# Thiocyanate and organic carbon inputs drive convergent selection for specific autotrophic *Afipia* and *Thiobacillus* strains within complex microbiomes

**DOI:** 10.1101/2020.04.29.067207

**Authors:** Robert J. Huddy, Rohan Sachdeva, Fadzai Kadzinga, Rose Kantor, Susan T.L. Harrison, Jillian F. Banfield

## Abstract

Thiocyanate (SCN^-^) contamination threatens aquatic ecosystems and pollutes vital fresh water supplies. SCN^-^ degrading microbial consortia are commercially deployed for remediation, but the impact of organic amendments on selection within SCN^-^ degrading microbial communities has not been investigated. Here, we tested whether specific strains capable of degrading SCN^-^ could be reproducibly selected for based on SCN^-^ loading and the presence or absence of added organic carbon. Complex microbial communities derived from those used to treat SCN^-^ contaminated water were exposed to systematically increased input SCN concentrations in molasses-amended and -unamended reactors and in reactors switched to unamended conditions after establishing the active SCN^-^ degrading consortium. Five experiments were conducted over 790 days and genome-resolved metagenomics was used to resolve community composition at the strain level. A single *Thiobacillus* strain proliferated in all reactors at high loadings. Despite the presence of many *Rhizobiales* strains, a single *Afipia* variant dominated the molasses-free reactor at moderately high loadings. This strain is predicted to breakdown SCN^-^ using a novel thiocyanate dehydrogenase, oxidize resulting reduced sulfur, degrade product cyanate (OCN^−^) to ammonia and CO_2_ via cyanase, and fix CO_2_ via the Calvin-Benson-Bassham cycle. Removal of molasses from input feed solutions reproducibly led to dominance of this strain. Neither this *Afipia* strain nor the thiobacilli have the capacity to produce cobalamin, a function detected in low abundance community members. Although sustained by autotrophy, reactors without molasses did not stably degrade SCN^-^ at high loading rates, perhaps due to loss of biofilm-associated niche diversity. Overall, convergence in environmental conditions led to convergence in the strain composition, although reactor history also impacted the trajectory of community compositional change.

## Supplemental Table 1 for "Thiocyanate and organic carbon inputs drive convergent selection for specific autotrophic *Afipia* and *Thiobacillus* strains within complex microbiomes"

### Sheet: Table S1
			Reactor 1								Reactor 2								Reactor 3								Reactor 4								Reactor 5
	Run time (days)	HRT (hr)	pH	feed SCN- (mmol L-1)	residual SCN- (mmol L-1)	Expected effluent sulphate (mmol L-1)	Actual effluent sulphate (mmol L-1)	Expected effluent ammonium (mmol L-1)	Actual effluent ammonium (mmol L-1)	Effluent nitrate (mmol L-1)	pH	feed SCN- (mmol L-1)	residual SCN- (mmol L-1)	Expected effluent sulphate (mmol L-1)	Actual effluent sulphate (mmol L-1)	Expected effluent ammonium (mmol L-1)	Actual effluent ammonium (mmol L-1)	Effluent nitrate (mmol L-1)	pH	feed SCN- (mmol L-1)	residual SCN- (mmol L-1)	Expected effluent sulphate (mmol L-1)	Actual effluent sulphate (mmol L-1)	Expected effluent ammonium (mmol L-1)	Actual effluent ammonium (mmol L-1)	Effluent nitrate (mmol L-1)	pH	feed SCN- (mmol L-1)	residual SCN- (mmol L-1)	Expected effluent sulphate (mmol L-1)	Actual effluent sulphate (mmol L-1)	Expected effluent ammonium (mmol L-1)	Actual effluent ammonium (mmol L-1)	Effluent nitrate (mmol L-1)	pH	feed SCN- (mmol L-1)	residual SCN- (mmol L-1)	Expected effluent sulphate (mmol L-1)	Actual effluent sulphate (mmol L-1)	Expected effluent ammonium (mmol L-1)	Actual effluent ammonium (mmol L-1)	Effluent nitrate (mmol L-1)
	11.0139	48	7.886	0.860846	0.234593	0.626253	0.950137	0.626253	1.00662	0.125811	7.865	0.860882	0.269477	0.591405	0.909106	0.591405	0.747565	0.104711	7.86	0.860846	0.33836	0.522486	0.966167	0.522486	0.872361	0.0293548	7.905	0.860852	0.379358	0.481494	0.47456	0.481494	0.966655	0.0271684	7.852	0.860846	0.102011	0.758835	1.03102	0.758835	1.07649	0.0190323
	13.8264	48	7.869	0.860846	0.166474	0.694372	0.938612	0.694372	0.879094	0.144018	7.832	0.860882	0.220826	0.640055	0.868533	0.640055	0.718214	0.107972	7.894	0.860846	0.235563	0.625283	0.894857	0.625283	0.742269	0.0296774	7.846	0.860852	0.314875	0.545977	0.687976	0.545977	0.737429	0.0909633	7.584	0.860846	0.116924	0.743922	0.874453	0.743922	0.995389	0.0182258
	19.7951	48	7.636	0.860846	0.0279345	0.832911	0.948711	0.832911	0.850566	0.132861	7.62	0.860882	0.120187	0.740695	0.765585	0.740695	0.654107	0.104269	7.779	0.860846	0.131048	0.729798	0.898397	0.729798	0.973497	0.0369355	7.778	0.860852	0.25036	0.610492	0.747718	0.610492	0.774163	0.0977421	7.516	0.860846	0.0970259	0.76382	0.949615	0.76382	0.852729	0.011129
	21.1597	48	7.892	0.860846	0.0355853	0.825261	0.923448	0.825261	0.782659	0.134981	7.727	0.860882	0.202451	0.65843	0.876799	0.65843	0.650383	0.135504	7.812	0.860846	0.195188	0.665658	0.892879	0.665658	1.27886	0.0340323	7.691	0.860852	0.289514	0.571337	0.702743	0.571337	0.737562	0.122113	7.885	0.860846	0.138096	0.72275	0.908703	0.72275	0.803893	0.0101613
	22.1736	48	7.671	0.860846	0.0130784	0.847768	0.965509	0.847768	0.766149	0.147775	7.552	0.860882	0.242931	0.617951	0.854383	0.617951	0.553997	0.175469	7.677	0.860846	0.14446	0.716386	0.896419	0.716386	1.01383	0.0393548	7.589	0.860852	0.239958	0.620894	0.78251	0.620894	0.742525	0.129579	7.932	0.860846	0.131823	0.729023	0.78857	0.729023	0.63068	0.0135484
	22.8611	48	7.739	0.860846	0.0171184	0.843728	0.942787	0.843728	0.777167	0.149248	7.404	0.860882	0.252476	0.608406	0.973743	0.608406	0.60591	0.157283	7.681	0.860846	0.146631	0.714215	0.900062	0.714215	0.938385	0.0362903	7.65	0.860852	0.271754	0.589098	0.779262	0.589098	0.589039	0.151995	7.963	0.860846	0.108078	0.752768	0.783573	0.752768	0.643994	0.00725806
	24.7569	48	7.833	0.860846	0.0232194	0.837627	0.925406	0.837627	0.813043	0.162474	7.434	0.860882	0.0709408	0.789941	0.837359	0.789941	0.602584	0.201668	7.72	0.860846	0.137904	0.722942	0.911722	0.722942	0.956186	0.0519355	7.613	0.860852	0.207907	0.652945	0.781838	0.652945	0.580863	0.20031	8.014	0.860846	0.0622135	0.798632	0.826879	0.798632	0.73727	0.00822581
	28.0764	48	7.46	0.860846	0.00772327	0.853123	0.979555	0.853123	0.766411	0.266655	6.348	0.860882	0.180359	0.680523	0.901069	0.680523	0.497217	0.336943	7.549	0.860846	0.105883	0.754963	0.91193	0.754963	0.747995	0.106935	6.966	0.860852	0.2438	0.617052	0.777086	0.617052	0.937038	0.304749	7.87	0.860846	0.0576936	0.803152	0.86269	0.803152	0.926378	0.0116129
	28.9618	48	7.341	0.860846	0.000217074	0.860629	0.941392	0.860629	0.732583	0.272288	7.113	0.860882	0.181495	0.679387	0.892668	0.679387	0.648612	0.312926	7.545	0.860846	0.166896	0.69395	0.90381	0.69395	0.141931	0.100484	7.359	0.860852	0.229019	0.631833	0.778176	0.631833	0.686068	0.301518	7.829	0.860846	0.34626	0.514586	0.882365	0.514586	0.929876	0.0135484
	29.8472	36	7.2	0.860846	0.0107578	0.850088	0.908373	0.850088	0.621588	0.296065	6.946	0.860882	0.0250721	0.835809	0.668452	0.835809	0.344761	0.276019	7.517	0.860846	0	0.860846	0	0.860846			7.06	0.860852		0.860852		0.860852				0.860846		0.860846		0.860846
	30.7708	36	7.807	0.860846	0.00101648	0.859829	0.903034	0.859829	0.678713	0.335568	7.848	0.860882	0.106545	0.754336	0.884819	0.754336	0.263851	0.401657	8.242	0.860846	0.126266	0.73458	0.911618	0.73458	0.684433	0.166774	8.266	0.860852	0.133916	0.726935	0.699674	0.726935	0.24122	0.409667
	31.75	36	6.907	0.860846	0.07437	0.786476	0.890896	0.786476	0.581858	0.344887	6.545	0.860882	0.0184558	0.842426	0.893678	0.842426	0.412478	0.387503	7.253	0.860846	0.0258817	0.834964	0.892879	0.834964	0.690432	0.166129	7.1	0.860852	0.146537	0.714314	0.777334	0.714314	0.395616	0.364835	8.698	0.860846	0.028259	0.832587	0.798203	0.832587	0.736137	0.0120966
	33.7743	36	6.664	0.860846	0.0862239	0.774622	0.929775	0.774622	0.447723	0.455962	6.183	0.860882	0.124459	0.736423	0.919521	0.736423	0.387326	0.450443	7.11	0.860846	0.117389	0.743457	0.858838	0.743457	0.643538	0.163548	6.605	0.860852	0.0656738	0.795178	0.793667	0.795178	0.420488	0.414145	7.785	0.860846	0.250778	0.610068	0.811981	0.610068	0.71458	0.0540789
	35.1389	36	7.73	0.860846	0.114401	0.746445	0.934057	0.746445	0.610477	0.26317	6.056	0.860882	0.0845378	0.776344	0.827261	0.776344	0.314342	0.413935	6.867	0.860846	0.0803825	0.780463	0.862898	0.780463	0.765244	0.202581	6.235	0.860852	0.105283	0.755569	0.715753	0.755569	0.476404	0.40833	7.717	0.860846	0.00946412	0.851382	0.79857	0.851382	0.693522	0.0371437
	39.1285	36	7.8	0.860846	0.0982164	0.76263	0.930259	0.76263	0.718502	0.228484	7.191	0.860882	0.0532683	0.807613	0.872938	0.807613	0.455078	0.306459	6.842	0.860846	0.0113571	0.849489	0.854674	0.849489	0.543079	0.214677	6.886	0.860852	0.0989569	0.761895	0.731825	0.761895	0.49275	0.381632	7.653	0.860846	0.530676	0.33017	0.763482	0.33017	0.749646	0.0182161
	40.7951	36	8.049	0.860846	0.137197	0.723649	0.929778	0.723649	0.772212	0.197401	6.501	0.860882	0.0376085	0.823273	0.95323	0.823273	0.406514	0.404046	7.3	0.860846	0.100421	0.760425	0.860608	0.760425	0.67654	0.233065	6.106	0.860852	0.132078	0.728774	0.738172	0.728774	0.390172	0.532593	7.805	0.860846	0.00160535	0.859241	0.699828	0.859241	0.672394	0.0187853
	43.0556										7.113	0.860882	0.162639	0.698243	0.751476	0.698243	0.555527	0.262547	6.619	0.860846	0.0854872	0.775359	0.899438	0.775359	0.520917	0.110323	6.102	0.860852	0.0912552	0.769597	0.649567	0.769597	0.479387	0.399572	7.829	0.860846	0.415023	0.445823	0.711034	0.445823	0.669982	0.0223431
	43.9826	24	7.878	0.860846	0.125374	0.735472	0.950967	0.735472	0.811534	0.168944	7.449	0.860882	0.0870208	0.773861	0.740514	0.773861	0.525183	0.262658	7.358	0.860846	0.0660595	0.794786	0.876744	0.794786	0.830905	0.128226	7.287	0.860852	0.16712	0.693732	0.707737	0.693732	0.671509	0.268153		0.860846		0.860846		0.860846
	44.7431	24	7.87	0.860846	0.0826615	0.778184	0.876208	0.778184	0.765573	0.0267754	6.757	0.860882	0.128686	0.732196	0.799688	0.732196	0.528061	0.309405	7.71	0.860846	0.0998822	0.760964	0.890069	0.760964	0.751985	0.0624194	6.74	0.860852	0.124184	0.736668	0.726293	0.736668	0.593028	0.316542	7.93	0.860846	0.716737	0.144108	0.742448	0.144108	0.71812	0.0203507
	52.1389	24	7.58	0.860846	0.079453	0.781393	0.825665	0.781393	0.841214	0	6.14	0.860882	0.0651782	0.795703	0.647613	0.795703	0.702481	0.249604	7.47	0.860846	0.0757784	0.785068	0.89569	0.785068	0.631654	0.124677	6.19	0.860852	0.0936452	0.767207	0.788641	0.767207	0.726714	0.2069	8.08	0.860846	0.146182	0.714664	0.68752	0.714664	0.642757	0.0149429
	55.9618	24	7.13	0.860846	0.0327325	0.828113	0.697645	0.828113	0.719733	0.0388459	6.51	0.860882	0.073971	0.786911	0.784246	0.786911	0.516045	0.329921	6.97	0.860846	0.0882563	0.77259	0.890902	0.77259	0.62928	0.0919355	7.08	0.860852	0.1237	0.737152	0.826268	0.737152	0.603679	0.224525	7.51	0.860846	0.00906953	0.851776	0.824932	0.851776	0.809807	0.0155121
	60.1076	24	6.46	0.860846	0.135348	0.725498	0.701345	0.725498	0.630632	0.157795	5.92	0.860882	0.00412505	0.856756	0.794884	0.856756	0.490463	0.361132	6.82	0.860846	0.129184	0.731662	0.924943	0.731662	0.647677	0.132097	6.8	0.860852	0.162874	0.697978	0.803668	0.697978	0.498484	0.3519	7.37	0.860846	0.15108	0.709766	0.831637	0.709766	0.745552	0.02092
	61.7847	24	6	0.860846	0.13347	0.727375	0.955344	0.727375	0.723728	0.213915	4.5	0.860882	0.0476631	0.813218	0.763654	0.813218	0.498476	0.394829	7.15	0.860846	0.0635492	0.797297	0.937123	0.797297	0.750727	0.0769355	6.52	0.860852	0.136616	0.724236	0.72711	0.724236	0.338787	0.400053	7.37	0.860846	0.0622159	0.79863	1.17305	0.79863	1.06774	0.0270395
	64.7847	24	5.85	0.860846	0.00661886	0.854227	0.794856	0.854227	0.611869	0.183259	5.55	0.860882	0.0485504	0.812331	0.696509	0.812331	0.457667	0.309758	7.18	0.860846	0.0709821	0.789864	0.929211	0.789864	0.64679	0.104355	6.34	0.860852	0.0559556	0.804896	0.815187	0.804896	0.513205	0.320356	7.43	0.860846	0.00116249	0.859683	0.939381	0.859683	0.860877	0.030455
	66.1076	24	5.65	0.860846	0.0873866	0.773459	1.01263	0.773459	0.584254	0.193256	5.83	0.860882	0.0361416	0.82474	0.817893	0.82474	0.596742	0.305646	6.83	0.860846	0.0757032	0.785143	0.902144	0.785143	0.633402	0.10871	6.71	0.860852	0.0638804	0.796971	0.841975	0.796971	0.584146	0.325107	7.4	0.860846	0.00967325	0.851173	0.856805	0.851173	0.759767	0.0378552
	66.9201	24	5.75	0.860846	0.111637	0.749209	0.885015	0.749209	0.622039	0.191693	5.51	0.860882	0.0805333	0.780348	0.759955	0.780348	0.512908	0.280323	6.84	0.860846	0.0842993	0.776547	0.909536	0.776547	0.596611	0.100161	5.97	0.860852	0.0277356	0.833116	0.861487	0.833116	0.571918	0.309101	7.33	0.860846	0.00344868	0.857397	0.882524	0.857397	0.668128	0.0458248
	68.8681	24	6.34	0.860846	0.0429142	0.817932	0.845308	0.817932	0.604063	0.148812	5.43	0.860882	0.118673	0.742208	0.855554	0.742208	0.486164	0.319735	7.12	0.860846	0.0407402	0.820106	0.880595	0.820106	0.569148	0.0895161	6.07	0.860852	0.0675203	0.793332	0.773695	0.793332	0.566705	0.339289	7.24	0.860846	0.000548364	0.860298	0.880687	0.860298	0.717658	0.0505211
	73.2083	24	5.33	0.860846	0.0867306	0.774115	0.978377	0.774115	0.554218	0.26914	5.18	0.860882	0.054115	0.806767	0.618158	0.806767	0.430742	0.314297	6.28	0.860846	0.0701348	0.790711	0.903081	0.790711	0.542581	0.172097	5.01	0.860852	0.00536139	0.855491	0.757661	0.855491	0.542061	0.354889	7.26	0.860846	0.00165124	0.859195	0.871501	0.859195	0.676999	0.051375
	75.7639	24	5.86	0.860846	0.0456031	0.815243	0.873242	0.815243	0.577455	0.205131	6.17	0.860882	0.153498	0.707383	0.78632	0.707383	0.590325	0.325776	6.82	0.860846	0.0396074	0.821239	1.75807	0.821239	1.44745	0.159355	6.36	0.860852	0.064334	0.796518	0.75928	0.796518	0.351942	0.344423	6.7	0.860846	0.000364314	0.860482	0.893638	0.860482	0.698432	0.123528
	79.9931	24	5.32	0.860846	0.071147	0.789699	0.97877	0.789699	0.576767	0.281495	5.09	0.860882	0.0911389	0.769743	0.90172	0.769743	0.63817	0.384631									5.23	0.860852	0.142048	0.718804	0.726264	0.718804	0.378829	0.399972	6.96	0.860846	0.00281421	0.858032	0.901813	0.858032	0.7148	0.111716
	83.9618	24	3.91	0.860846	0.0749593	0.785887	0.251133	0.785887	0.721885	0.257979	4.96	0.860882	0.0960402	0.764841	0.839418	0.764841	0.434759	0.362673	5.04	0.860846	0.114175	0.746671	0.919738	0.746671	0.528272	0.331774	4.85	0.860852	0.0152364	0.845615	0.775881	0.845615	0.367769	0.426135	5.6	0.860846	5.10986e-05	0.860795	0.849824	0.860795	0.578745	0.238516
	85.7708	24	5.81	0.860846	0.00709741	0.853749	0.235142	0.853749	0.835776	0.209091	5.4	0.860882	0.0994639	0.761418	0.746387	0.761418	0.555673	0.355868	5.66	0.860846	0.216018	0.644828	0.907141	0.644828	0.59376	0.320484	5.29	0.860852	0.154981	0.705871	0.894559	0.705871	0.378668	0.423486	6.17	0.860846	0.130655	0.730191	0.881513	0.730191	0.67524	0.217881
	89.1181	24	5.29	0.860846	0.0100899	0.850756	0.19298	0.850756	0.782557	0.225259	5.36	0.860882	0.167553	0.693329	0.729404	0.693329	0.487286	0.357556	5.43	0.860846	0.139107	0.721739	0.908391	0.721739	0.60488	0.313387	5.55	0.860852	0.144198	0.716654	0.898935	0.716654	0.337048	0.412765	6.51	0.860846	0.0319589	0.828887	0.971346	0.828887	0.733462	0.169779
	98.0417	24	6.19	0.860846	0.0153214	0.845525	0.281742	0.845525	0.642241	0.201838	5.05	0.860882	0.0567618	0.80412	0.634661	0.80412	0.617304	0.416579	6.08	0.860846	0.0483325	0.812514	0.951905	0.812514	0.461226	0.275484	5.4	0.860852	0.0302996	0.830552	0.891896	0.830552	0.539742	0.446873	6	0.860846	0.00286578	0.85798	0.915315	0.85798	0.654213	0.219446
	111.014	24	4.49	0.860846	0.0275033	0.833343	0.244945	0.833343	0.937643	0.205979	5.32	0.860882	0.0586996	0.802182	0.641047	0.802182	0.347473	0.431154	6.06	0.860846	0.0347916	0.826054	0.76598	0.826054	0.352165	0.25629									6.83	0.860846	0.00510608	0.85574	0.871593	0.85574	0.66383	0.155975
	113.778	24	4.62	0.860846	0.00836839	0.852478	0.160565	0.852478	0.815181	0.2504	5.27	0.860882	0.00186417	0.859017	0.675427	0.859017	0.340087	0.446714	6.78	0.860846	0.1119	0.748946	0.597335	0.748946	0.325307	0.229355	5.58	0.860852	0.0820402	0.778812	0.876311	0.778812	0.30764	0.455784	4.46	0.860846	0.00308626	0.85776	0.851753	0.85776	0.574094	0.224997
	115.003	24	5.57	0.860846	0.0135002	0.847346	0.205368	0.847346	0.534364	0.187386	4.93	0.860882	0.0586304	0.802251	0.734009	0.802251	0.428159	0.442691	6.68	0.860846	0.0781497	0.782696	0.847387	0.782696	0.442805	0.266613	5.97	0.860852	0.0850742	0.775778	0.870878	0.775778	0.368173	0.451908	4.85	0.860846	0.00651034	0.854336	0.863969	0.854336	0.619123	0.22827
	115.806	24	7.26	0.860846	0.0422943	0.818552	0.211035	0.818552	0.683469	0.153914	7.07	0.860882	0.00739449	0.853487	0.711974	0.853487	0	0.432137	7.35	0.860846	0.115659	0.745187	0.929627	0.745187	0.471828	0.291613	6.44	0.860852	0.0618959	0.798956	0.894094	0.798956	0.327052	0.462832	5.06	0.860846	0.00885047	0.851996	0.872512	0.851996	0.617609	0.231116
	123.083	24	5.18	0.860846	0.0526577	0.808188	0.144107	0.808188	0.70233	0.240574	4.781	0.860882	0.0610525	0.799829	0.744234	0.799829	0.460625	0.413595	5.582	0.860846	0.114796	0.74605	0.901936	0.74605	0.470498	0.279194	4.745	0.860852	0.105806	0.755046	0.888272	0.755046	0.341462	0.428376	5.28	0.860846	0.00239265	0.858453	0.875359	0.858453	0.610627	0.228412
	123.91	24	5.91	0.860846	0.0320441	0.828802	0.278201	0.828802	0.479591	0.242183	5.481	0.860882	0.119321	0.741561	0.746637	0.741561	0.237554	0.51614	5.985	0.860846	0.0850451	0.775801	0.916094	0.775801	0.373679	0.342903	5.697	0.860852	0.0908878	0.769964	0.898056	0.769964	0.341184	0.548641	5.621	0.860846	0.00175155	0.859094	0.971529	0.859094	0.714885	0.212758
	130.118	24	4.74	0.860846	0.0478179	0.813028	0.350707	0.813028	0.925857	0.215336	4.371	0.860882	0.0761064	0.784775	0.726749	0.784775	0.454637	0.467644	4.601	0.860846	0.0915333	0.769313	0.920987	0.769313	0.513905	0.344194	4.352	0.860852	0.053733	0.807119	1.17307	0.807119	0.347287	0.491664	5.545	0.860846	0.0128773	0.847969	0.921929	0.847969	0.635077	0.2092
	130.847	12	5.38	0.860846	0.0445066	0.816339	1.18289	0.816339	1.16716	0.268807	4.656	0.860882	0.0822857	0.778596	0.92115	0.778596	0.496018	0.442505	5.107	0.860846	0.0457899	0.815056	0.941911	0.815056	0.573826	0.287903	5.18	0.860852	0.112322	0.74853	0.922826	0.74853	0.399274	0.437285	4.372	0.860846	0.0163312	0.844515	0.858183	0.844515	0.553209	0.247055
	131.108	12		0.860846	0.0450887	0.815757	0.882829	0.815757	0.769866	0.240121		0.860882	0.0702465	0.790635	0.944818	0.790635	0.49251	0.427176		0.860846	0.00780187	0.853044	0.892359	0.853044	0.499654	0.251613									5.427	0.860846		0.860846		0.860846
	131.764	12	5.53	0.860846	0.0489796	0.811866	0.873582	0.811866	0.687707	0.138191	5.431	0.860882	0.0775071	0.783374	1.00854	0.783374	0.401997	0.43309	5.873	0.860846	0.124036	0.73681	0.903081	0.73681	0.498431	0.240968	5.855	0.860852	0.109223	0.751629	0.897523	0.751629	0.307232	0.398458	5.427	0.860846	0.0300564	0.83079	0.873522	0.83079	0.587631	0.221297
	133.076	12	5.93	0.860846	0.0589921	0.801854	0.946888	0.801854	0.39578	0.197263	4.941	0.860882	0.072409	0.788473	0.965829	0.788473	0.447039	0.397581	6.096	0.860846	0.0804853	0.780361	0.9137	0.780361	0.485251	0.238226	5.253	0.860852	0.0833708	0.777481	0.920776	0.777481	0.308672	0.403148	5.634	0.860846	0.000602774	0.860243	0.854968	0.860243	0.553011	0.229835
	134.139	12	5.87	0.860846	0.0474779	0.813368	1.07519	0.813368	0.564964	0.20877	4.927	0.860882	0.09139	0.769492	0.930487	0.769492	0.466863	0.400864	6.325	0.860846	0.143509	0.717337	0.883927	0.717337	0.468168	0.251935	5.07	0.860852	0.135754	0.725098	0.891354	0.725098	0.414564	0.406839	6.541	0.860846	0.0217207	0.839125	0.851018	0.839125	0.59865	0.190984
	135.014	12	5.82	0.860846	0.051751	0.809095	0.71263	0.809095	0.597917	0.141054	4.915	0.860882	0.0365375	0.824344	0.910006	0.824344	0.486237	0.39057	6.254	0.860846	0.108643	0.752203		0.752203	0.465014		4.854	0.860852	0.192659	0.668193	0.607833	0.668193	0.555144	0.0948491	6.298	0.860846	0.0179829	0.842863	0.8422	0.842863	0.577789	0.196961
	135.92	12	5.41	0.860846	0.0488275	0.812018	0.873255	0.812018	0.403979	0.20772	4.819	0.860882	0.0641383	0.796743	0.948832	0.796743	0.18874	0.528591	5.276	0.860846	0.109244	0.751602		0.751602	0.399826	0.26129	4.751	0.860852	0.0412443	0.819608	0.900582	0.819608	0.24792	0.593449	5.992	0.860846	0.0214415	0.839404	0.855611	0.839404	0.571845	0.212331
	136.91	12	5.43	0.860846	0.0763155	0.78453	0.937388	0.78453	0.594911	0.118251	4.72	0.860882	0.14131	0.719571	1.22385	0.719571	0.443021	0.482333	5.86	0.860846	0.0339698	0.826876		0.826876	0.598569	0.255806		0.860852	0.0710069	0.789845	0.880829	0.789845	0.310832	0.451985	5.519	0.860846	0.000736198	0.86011	0.848538	0.86011	0.455536	0.297861
	137.868	12	6.98	0.860846	0.0507023	0.810144	1.05638	0.810144	0.338672	0.177776	5.73	0.860882	0.086106	0.774776	1.30223	0.774776	0.386945	0.488251	5.95	0.860846	0.117626	0.74322	0.912138	0.74322	0.248564	0.199839	6.48	0.860852	0.19191	0.668942	0.842514	0.668942	0.251476	0.294155	5.9	0.860846	0.00183766	0.859008	0.916785	0.859008	0.155227	0.329027
	138.868	12	5.92	0.860846	0.164417	0.696429	1.04905	0.696429	0.509151	0.275853	4.69	0.860882	0.124677	0.736205	0.837323	0.736205	0.463945	0.490509									5.48	0.860852	0.202939	0.657913	0.85323	0.657913	0.25445	0.269091	6.42	0.860846	0.0244895	0.836356	0.863418	0.836356	0.367203	0.275233
	141.868										5.21	0.860882	0.0957289	0.765153	0.27471	0.765153	0.197803	0.36719	4.65	0.860846	0.122813	0.738033	0.89975	0.738033	0.356827	0.209677	4.43	0.860852	0.244813	0.616039	0.861702	0.616039	0.0436806	0.276787	5.58	0.860846	0.218645	0.642201	0.842384	0.642201	0.465265	0.264275
	142.826	12	4.78	0.860846	0.0732522	0.787594	1.6167	0.787594	2.67911	0.238316	4.81	0.860882	0.128757	0.732124	1.42737	0.732124	0.483172	0.393066	4.97	0.860846	0.106028	0.754818	1.09452	0.754818	0.737365	0.22629	4.54	0.860852	0.0634205	0.797431	1.18333	0.797431	0.40136	0.276932	4.34	0.860846	0.112927	0.747919	0.831545	0.747919	0.467898	0.262425
	144.795	12	4.62	0.860846	0.148017	0.712829	0.666325	0.712829	0.682538	0.21452	4.38	0.860882	0.0655793	0.795302	0.566977	0.795302	0.505389	0.357876	5.18	0.860846	0.0153813	0.845465	0.943056	0.845465	0.516837	0.207742	4.52	0.860852	0.0672806	0.793571	0.917158	0.793571	0.0846156	0.237202	4.29	0.860846	0.197588	0.663258	1.51052	0.663258	1.21391	0.267975
	145.944	12	6.54	0.860846	0.148416	0.71243	0.35885	0.71243	0.115617	0.142945	6.49	0.860882	0.0934441	0.767437	0.376901	0.767437	0.149857	0.417267	5.4	0.860846	0.136287	0.724559	0.796585	0.724559	0.339472	0.217581	4.57	0.860852	0.127352	0.733499		0.733499		0.0154121	4.14	0.860846	0.178706	0.68214	0.952608	0.68214	0.567737	0.233393
	148.91	12	5.53	0.860846	0.164974	0.695872	0.722736	0.695872	0.274378	0.209425	5.13	0.860882	0.154336	0.706545	0.89747	0.706545	0.355812	0.464541		0.860846	0.139477	0.721369	0.922236	0.721369	0.250576	0.29871	4.68	0.860852	0.177366	0.683486	0.927947	0.683486		0.295956		0.860846	0.157678	0.703168		0.703168
	149.049											0.860882	0.0682585	0.792623	0.950665	0.792623	0.424123	0.560982	5.32	0.860846	0.0772164	0.78363	1.08453	0.78363	0.687154	0.275323	6.67	0.860852	0.162055	0.698797	0	0.698797		0.011863		0.860846	0.206367	0.654479		0.654479
	149.816	12	4.54	0.860846	0.138886	0.72196	0.793476	0.72196	1.80171	0.290089	4.9	0.860882	0.0933843	0.767497	0.986239	0.767497	0.392897	0.542947	5.43	0.860846	0.142738	0.718108	0.931605	0.718108	0.39071	0.269194	5.49	0.860852	0.18142	0.679432	0.953237	0.679432	0.116809	0.34886	5.22	0.860846	0.0440313	0.816815	0.721505	0.816815	0.302662	0.313515
	150.792	12	5.44	0.860846	0.0893681	0.771478	0.660449	0.771478	0.537677	0.285094	4.78	0.860882	0.112287	0.748595	0.584669	0.748595	0.358584	0.555412	5.38	0.860846	0.0618438	0.799002	0.924735	0.799002	0.384675	0.291452	4.99	0.860852	0.0892641	0.771588	0.962542	0.771588		0.353275	4.61	0.860846	0.152222	0.708624	0.80996	0.708624	0.400659	0.29843
	151.785	12	5.42	0.860846	0.0655432	0.795303	0.53759	0.795303	0.252683	0.219324	5.93	0.860882	0.0714751	0.789406	0.641502	0.789406	0.0796265	0.530055	5.39	0.860846	0.0850041	0.775842	0.927233	0.775842	0.313925	0.279032	4.86	0.860852	0.191814	0.669038	0.899324	0.669038		0.355594		0.860846	0.0707267	0.790119	0.8625	0.790119	0.285888	0.372433
	152.826	12	5.26	0.860846	0.084147	0.776699	0.600386	0.776699	0.236076	0.26736	6.55	0.860882	0.0920875	0.768794	0.55735	0.768794	0.0554481	0.466898	5.6	0.860846	0.0508542	0.809992	0.927545	0.809992	0.222956	0.29871	5.04	0.860852	0.131785	0.729067	0.947274	0.729067	0.0528008	0.333041	4.93	0.860846	0.169097	0.691749	0.86498	0.691749	0.450898	0.328458
	155.826	12	5.04	0.860846	0.10552	0.755326	0.547497	0.755326	1.20524	0.153314	5.19	0.860882	0.142599	0.718283	0.518632	0.718283	0.201889	0.359822	5.07	0.860846	0.0821685	0.778677	0.825422	0.778677	0.266101	0.242097	5.08	0.860852	0.180856	0.679996	0.618989	0.679996		0.231246	5.46	0.860846	0.143707	0.717139	0.779648	0.717139	0.451676	0.297149
	156.771	12	4.47	0.860846	0.0752841	0.785562	0.543463	0.785562	0.685712	0.191489	4.95	0.860882	0.00422103	0.856661	0.405761	0.856661	0.147769	0.387656	4.6	0.860846	0.0497408	0.811105	0.68249	0.811105	0.135893	0.254677	5.55	0.860852	0.157835	0.703016	0.355822	0.703016		0.248568	4.72	0.860846	0.0676305	0.793215	0.720771	0.793215	0.499189	0.172626
	157.771	12	6.85	0.860846	0.0866425	0.774204	0.390696	0.774204	0.511136	0.141785	7.32	0.860882	0.0887726	0.772109	0.338904	0.772109	0.0653476	0.313217	7.33	0.860846	0.0608984	0.799948	0.566313	0.799948	0.0567697	0.195	7.45	0.860852	0.188945	0.671907	0.49709	0.671907		0.144044	4.27	0.860846	0.0425368	0.818309	0.612384	0.818309	0.388725	0.194257
	158.816	12	6.8	0.860846	0.0974132	0.763433	0.296771	0.763433	0.186546	0.112762	7.25	0.860882	0.104293	0.756589	0.32438	0.756589	0.0776725	0.245147	7.12	0.860846	0.0459854	0.814861	0.497918	0.814861	0.0477151	0.150161	7.54	0.860852	0.0935845	0.767267	0.412603	0.767267		0.117682	4.86	0.860846	0.172801	0.688045		0.688045
	159.799	12	5.13	0.860846	0.072151	0.788695	1.70581	0.788695	1.16408	0.298525	5	0.860882	0.0718242	0.789057	1.24943	0.789057	0.868373	0.445214	6.14	0.860846	0.0593556	0.80149		0.80149	1.46063	0.299355	5.08	0.860852	0.0943728	0.766479	1.93856	0.766479	1.12263	0.301452	4.93	0.860846	0.0871111	0.773735	0.464225	0.773735	0.189548	0.264133
	163.993	12	7.32	0.860846	0.0305179	0.830328	0.517303	0.830328	1.52839	0.116589										0.860846	0	0.860846		0.860846	0.473892		6.82	0.860852	0.242967	0.617885	0.798638	0.617885	0.0758943	0.258943	4.87	0.860846	0.10721	0.753636	1.46313	0.753636	1.08611	0.250898
	169.812	12	5.1	0.860846	0.057338	0.803508	0.196647	0.803508	0.607251	0.0399957	4.96	0.860882	0.128092	0.73279	0.829095	0.73279	0.333731	0.263138	4.94	0.860846	0.0485663	0.81228		0.81228	0.33318		4.88	0.860852	0.0745275	0.786324	0.455554	0.786324		0.121698		0.860846	0.250187	0.610659	1.23239	0.610659	0.944322	0.264844
	171.847	12	5.38	1.72169	0.205228	1.51646	3.45498	1.51646	1.21951	0.242703	6.38	1.72176	1.53231	0.189457		0.189457	1.11367	0.48891		0.860846		0.860846		0.860846			5.33	1.7217	1.35223	0.369478	2.69299	0.369478	1.47043	0.343223	5.87	0.860846	0.0322585	0.828588	0.275283	0.828588	0.0450016	0.120681
	174.951										4.72	1.72176	0.105474	1.61629	0.841675	1.61629	0.216427	0.193503	4.91	1.72169	0.0668316	1.65486	0.673121	1.65486	0.275878	0.156774	4.66	1.7217	0.0884956	1.63321	0.771824	1.63321	0	0.205128	6.74	1.72169	0.444077	1.27762	3.01792	1.27762	2.07752	0.455117
	176.826	12	7.47	1.72169	0.196645	1.52505	2.22838	1.52505	0.831486	0.395612		1.72176	0.162686	1.55908	1.72749	1.55908	1.47755	0.350144	6.22	1.72169	0.143448	1.57824	1.54174	1.57824	1.07486	0.217258	6.63	1.7217	0.0386806	1.68302	1.43725	1.68302	0.203462	0.354037	5.51	1.72169	0.179985	1.54171	0.429964	1.54171	0.27417	0.143024
	177.878	12	5.25	1.72169	0.170544	1.55115	3.36101	1.55115	0.0291089	0.613335	5.03	1.72176	0.187707	1.53406	1.9711	1.53406	1.01291	0.760456	5.38	1.72169	0.0376098	1.68408	2.1192	1.68408	1.41677	0.282097									6.84	1.72169	0.14813	1.57356		1.57356	0.8224
	180.889	12	5.7	1.72169	0.116329	1.60536	2.03866	1.60536	0.388027	0.433959	6.19	1.72176	0.150314	1.57145	1.17586	1.57145	1.19007	0.682001	7.54	1.72169	0.0837878	1.6379	3.90797	1.6379	2.17092	0.712566	5.35	1.7217	0.24098	1.48072	3.13693	1.48072	1.39403	0.562116	6.4	1.72169	0.143008	1.57868	1.79315	1.57868	1.25367	0.387803
	183.91	12	5.07	1.72169	0.0693658	1.65233	1.44825	1.65233	0.609756	0.272099	4.69	1.72176	0.0819228	1.63984	0.824047	1.63984	1.19515	0.322178	4.67	1.72169	0.0328707	1.68882	1.60722	1.68882	0.908607	0.151661	4.8	1.7217	0	1.7217	1.58802	1.7217	0.61988	0.271559	7.23	1.72169	0.20287	1.51882	2.1218	1.51882	1.46144	0.164941
	187.847	12	5.11	1.72169	0.138369	1.58332	1.53311	1.58332	0.831486	0.264012									5.06	1.72169	0.0132727	1.70842	2.07683	1.70842	1.07073	0.317766	4.66	1.7217	0	1.7217	1.84936	1.7217	0.65174	0.313529	6.92	1.72169	0.157886	1.56381	1.31276	1.56381	0.880904	0.0865262
	190.917	12		1.72169	0.0400128	1.68168	2.02484	1.68168	0.665188	0.305833		1.72176	0.159185	1.56258	1.58539	1.56258	1.54551	0.44675		1.72169	0.0936195	1.62807	2.54757	1.62807	1.36194	0.517573		1.7217	0.0727102	1.64899	2.9853	1.64899	1.49106	0.493904	7.07	1.72169	0.0222607	1.69943	1.49123	1.69943	1.20033	0.0742873
	193.066	12		1.72169	0.0362429	1.68545	1.30604	1.68545	1.24847	0.498708		1.72176	0.0336025	1.68816	1.55034	1.68816	0.704659	0.670033		1.72169	0	1.72169	1.82761	1.72169	0.806422	0.399615		1.7217	0.0490037	1.6727	1.58807	1.6727	0.192789	0.550606		1.72169	0.187895	1.5338	1.3698	1.5338	1.18457	0.0428362
	193.951	12		1.72169	0.0230057	1.69869	1.24075	1.69869	1.04832	0.365809		1.72176	0.0336025	1.68816	1.46696	1.68816	0.792244	0.508936		1.72169	0.106657	1.61503	1.84437	1.61503	0.92828	0.238325		1.7217	0.0435408	1.67816	1.93036	1.67816	0.383436	0.462526		1.72169	0.178159	1.54353	1.51622	1.54353	1.17709	0.0462517
	195.066	12	5.13	1.72169	0.108546	1.61315	1.23288	1.61315	1.30569	0.366373	5	1.72176	0.123258	1.59851	1.34972	1.59851	0.582387	0.484218	4.65	1.72169	0	1.72169	1.77493	1.72169	0.815135	0.231103	6.17	1.7217	0.072241	1.64946		1.64946				1.72169	0.188289	1.5334	1.57335	1.5334	1.34575	0.0499518
	197.146	12	7.2	1.72169	0.0556914	1.666	1.78172	1.666	0.554324	0.274065	7.61	1.72176	0.0530794	1.66868	1.50981	1.66868	1.11286	0.662669	8.1	1.72169	0	1.72169	2.71861	1.72169	1.44058	0.404429	7.35	1.7217	0.0440441	1.67766		1.67766			7.29	1.72169	0.134214	1.58748	1.56334	1.58748	1.25841	0.0540789
	197.951	12	5.2	1.72169	0.0109821	1.71071	1.57989	1.71071	0.81541	0.347614	4.71	1.72176	0.0693839	1.65238	1.50149	1.65238	1.13911	0.663562	4.67	1.72169	0.0153219	1.70637	2.29971	1.70637	1.18383	0.454983	4.31	1.7217	0.0356092	1.68609		1.68609			7.59	1.72169	0.179308	1.54238	1.76422	1.54238	1.44312	0.0503788
	201.993	12	4.45	1.72169	0.187647	1.53404	1.60499	1.53404	0.957871	0.148527	4.33	1.72176	0.0967238	1.62504	1.4853	1.62504	1.42138	0.458374	6.04	1.72169	0	1.72169	2.04726	1.72169	0.667578	0.731825	4.45	1.7217	0.0845059	1.6372		1.6372			7.52	1.72169	0.119072	1.60262	1.75476	1.60262	1.4428	0.0552174
	205.062	12	6.62	1.72169	0.0873833	1.63431	0.645344	1.63431	0.616408	0.372897	5.99	1.72176	0.0756414	1.64612	1.29892	1.64612	1.15749	0.569939	7.49	1.72169	0.0913368	1.63036	1.50989	1.63036	0.397498	0.433317	6.25	1.7217	0.1041	1.6176		1.6176			7.73	1.72169	0.24149	1.4802	2.28622	1.4802	1.81137	0.0522288
	206.035	12	6.07	1.72169	0.0743936	1.6473	1.28432	1.6473	0.611973	0.759569	6.313	1.72176	0.0115163	1.71025	1.6063	1.71025	0.580255	0.823572									6.182	1.7217	0	1.7217	2.02269	1.7217	0.155645	0.687742		1.72169	1.00575	0.715943	1.48049	0.715943	1.33449	0.0364321
	206.868	12	4.62	1.72169	0.044561	1.67713	1.20801	1.67713	0.618071	0.733695	5.64	1.72176	0.014002	1.70776	1.52221	1.70776	0.811701	0.827026	6.45	1.72169	0	1.72169	2.32219	1.72169	0.891768	0.695715									7.868	1.72169	0.11632	1.60537	2.36521	1.60537	1.92776	0.0495249
	208.92	12	5.66	1.72169	0.0234209	1.69827	1.20043	1.69827		0.714488	5.22	1.72176	0.0802417	1.64152	1.40923	1.64152	0.707894	0.848713	5.67	1.72169	0.0309735	1.69072	1.78128	1.69072	0.463689	0.623495	5.4	1.7217	0	1.7217	1.7361	1.7217	0.118027	0.551613	7.35	1.72169	0.235439	1.48625	1.3822	1.48625	0.950892	0.0594868
	210.076	12	5.42	1.72169	0.0346434	1.68705	1.24342	1.68705		0.687718	4.88	1.72176	0.164163	1.5576	1.39131	1.5576	0.710324	0.838619	5.55	1.72169	0.059545	1.66215	1.85738	1.66215	0.466327	0.662013	5.02	1.7217	0	1.7217	1.63554	1.7217		0.491935	8.08	1.72169	0.185779	1.53591	1.08928	1.53591	0.762954	0.0451132
	212.045	12	5.31	1.72169	0.0959179	1.62577	2.08422	1.62577	0.974501	0.415161	4.98	1.72176	0.0299702	1.69179	1.51852	1.69179	0.952381	0.747516	5.69	1.72169	0	1.72169	2.16125	1.72169	0.878131	0.688493	5.09	1.7217	0	1.7217	2.30502	1.7217	0.356138	0.582097	8.09	1.72169	0.123682	1.59801	1.41196	1.59801	1.01947	0.0557867
	214.076	12	6.03	1.72169	0.00815086	1.71354	1.96867	1.71354	0.930155	0.683065	5.22	1.72176	0.101781	1.61998	1.57541	1.61998	0.883004	0.952833	6.89	1.72169	0	1.72169	2.03123	1.72169	0.851149	0.724603	4.85	1.7217	0	1.7217	0	1.7217	0.229119	0	7.3	1.72169	0.0243833	1.69731		1.69731	1.57745
	215.038	12	5.48	1.72169	0.0339195	1.68777	1.97668	1.68777	0.937916	0.524516	4.97	1.72176	0.0197199	1.70204	1.55457	1.70204	0.833871	0.812272									4.6	1.7217	0	1.7217	1.77046	1.7217	0.204176	0.449677	7.1	1.72169	0	1.72169	1.80014	1.72169		0.0389937
	216.083	12	4.66	4.30423	0.0253961	4.27883	1.95128	4.27883	0.769956	0.576452	4.64	4.30441	0.0123028	4.2921	1.53194	4.2921	0.774594	0.775508	5.54	4.30423	0	4.30423	2.15043	4.30423	0.932789	0.72701	4.49	4.30426	0.322817	3.98144	1.72267	3.98144		0.424032	7.12	1.72169	0	1.72169	1.33012	1.72169	1.10891	0.0307396
	216.962	12	6.27	4.30423	0.883987	3.42024	3.89746	3.42024	2.17849	0.759194	5.86	4.30441	0.0389578	4.26545	4.5822	4.26545	2.38786	1.43854									8.33	4.30426	0.464857	3.8394	5.92265	3.8394	2.3988	0.607742	7.2	4.30423	0	4.30423	1.40452	4.30423	1.27662	0.0274664
	219.139	12	6.06	4.30423	0.0228544	4.28138	4.43348	4.28138	3.86419	0.413871									6.755	4.30423	0	4.30423	4.37935	4.30423	3.33878	0.621088	6.11	4.30426	0.322817	3.98144	4.52259	3.98144	2.46008	0.458226		4.30423	0.908406	3.39582	4.04934	3.39582		0.0264516
	220.045	12	5.54	4.30423	0.0438872	4.26034	8.25286	4.26034	6.31153	1.37468	4.54	4.30441	0.091523	4.21288	4.03341	4.21288	2.36581	0.993571	7.17	4.30423	0	4.30423	4.38497	4.30423	3.19115	0.770342	5.34	4.30426	0.761849	3.54241	4.41818	3.54241	2.15187	0.514677		4.30423	1.10728	3.19695	4.34537	3.19695	3.89584	0.0345161
	221.024	12	5.61	4.30423	0.0558437	4.24839	3.85988	4.24839	3.24778	0.45371	4.54	4.30441	0.0466303	4.25778	3.9053	4.25778	2.59675	0.694924	6.29	4.30423	0	4.30423	4.34187	4.30423	3.08172	0.936447	4.94	4.30426	0.309905	3.99435	4.34989	3.99435	2.1461	0.538548	7.642	4.30423	0.117472	4.18676	4.35717	4.18676	4.09231	0.0282258
	222.792	12	7.82	4.30423			5.17343	4.30423	4.18459	0.663548	8.68	4.30441	3.08055	1.22386	5.51553	1.22386	2.66577	0.657504	8.69	4.30423	2.21823	2.086	8.14991	2.086	6.10103	0.334617	8.37	4.30426	0.397539	3.90672	6.46794	3.90672	0	0.289677	7.63	4.30423	0.629014	3.67522	4.31689	3.67522	4.00133	0.0262903
	227.028	12	6.47	4.30423	0.11258	4.19165	1.04341	4.19165	0.112528	0.382903	4.96	4.30441	0.113746	4.19066	2.28594	4.19066	1.52524	0.304684	5	4.30423	0	4.30423	2.22996	4.30423	1.76859	0.315359	5.43	4.30426	0.33573	3.96853	2.56236	3.96853	1.2517	0.242903	8.5	4.30423	4.25578	0.0484492	4.0127	0.0484492	2.18302	0.0280645
	228.076	12	10.06	4.30423	1.85685	2.44738	1.16042	2.44738	0.0609756	0.434032	8.04	4.30441	1.31738	2.98703	2.33612	2.98703	1.67534	0.324709	8.14	4.30423	0.640469	3.66376	2.79409	3.66376	1.93933	0.387578	7.71	4.30426	0.401843	3.90242	1.96981	3.90242	2.21176	0.189194	7.45	4.30423	0	4.30423	1.1446	4.30423	1.14633	0.0285484
	229.014	12	5.72	4.30423	0.164599	4.13963	3.87914	4.13963	2.74169	0.713065	6.83	4.30441	0.248418	4.05599	4.86871	4.05599	2.97444	0.983326	7.44	4.30423	0	4.30423	4.1117	4.30423	2.76906	0.806452	6.18	4.30426	0.516508	3.78775	4.00323	3.78775	2.43706	0.540806	9.18	4.30423	1.14259	3.16164	0.717052	3.16164	0.748806	0.0240323
	230.076	12	5.86	4.30423	0.103583	4.20065	4.22882	4.20065	3.09534	0.666935	5.85	4.30441	0.122968	4.18144	4.52362	4.18144	2.75906	1.17316	6.11	4.30423	0	4.30423	4.26848	4.30423	2.68699	1.052	5.51	4.30426	0.319259	3.985	4.04685	3.985	2.77936	0.545323	8.13	4.30423	0.103629	4.2006	3.45794	4.2006	3.32382	0.0293548
	231.035	12	5.11	4.30423	0.0928466	4.21138	4.33531	4.21138	2.81153	0.822258	6	4.30441	0.0446072	4.2598	3.95491	4.2598	2.17746	1.37231									6.49	4.30426	0.291699	4.01256	3.98969	4.01256	1.74512	0.751935	8.07	4.30423	0.141157	4.16307	3.73808	4.16307	3.50007	0.0333871
	232.993	12	6.14	4.30423	0.118306	4.18592	4.1395	4.18592	2.78714	0.783226	5.41	4.30441	0.104651	4.19976	3.93395	4.19976	2.11565	1.42865									6.49	4.30426	0.326556	3.9777	4.21928	3.9777		0.701324
	234.014	12	6.05	4.30423	0.116535	4.1877	4.13866	4.1877	2.92738	0.806129	5.33	4.30441	0.0366165	4.26779	3.63251	4.26779	2.2018	1.41953	5.65	4.30423	0	4.30423	4.55653	4.30423	2.55516	1.43476	5.32	4.30426	0.160675	4.14358	4.11108	4.14358	1.77146	0.653065	8.01	4.30423	0.0285107	4.27572	3.97637	4.27572	3.71362	0.0419355
	234.931	12	4.69	4.30423	0.0590969	4.24513	4.64689	4.24513	3.37306	0.871935	4.78	4.30441	0.0681605	4.23625	4.10219	4.23625	2.39728	1.37771	5.02	4.30423	0	4.30423	5.27066	4.30423	3.4936	1.30236	5.32	4.30426	0.345266	3.95899	4.18145	3.95899	2.08231	0.622419	7.97	4.30423	0.0938504	4.21038	4.0456	4.21038	3.78433	0.0503226
	235.785	12		4.30423	0.04894	4.25529	4.4999	4.25529	3.16685	0.907258										4.30423	0	4.30423	4.41703	4.30423	2.62834	1.49976		4.30426	0.237214	4.06705	3.9823	4.06705		0.775645	6.95	4.30423	0	4.30423	4.11878	4.30423	3.97141	0.0420968
	237.007	12	5.48	4.30423	0.0772015	4.22703	4.1167	4.22703	2.70122	0.820161	5.11	4.30441	0.0867816	4.21763	4.23312	4.21763	2.39422	1.45104	5.22	4.30423	0	4.30423	4.25047	4.30423	1.36306	1.65383	5.36	4.30426	0.32554	3.97872	4.2716	3.97872	1.55093	0.811774		4.30423	0.0929615	4.21127	3.88549	4.21127	3.92965	0.0275806
	238.128	12	5.86	4.30423	0.0965967	4.20763	4.39361	4.20763	2.85532	0.85371	4.95	4.30441	0.0231476	4.28126	3.99503	4.28126	2.35182	1.36972	5.27	4.30423	0	4.30423	3.92359	4.30423	2.12503	1.42995	5.08	4.30426	0.284104	4.02016	3.98178	4.02016	1.9672	0.694194	6.65	4.30423	0.144395	4.15983	3.91651	4.15983	3.9815	0.0253226
	239.118	12	5.9	4.30423	0.0838444	4.22039	4.62732	4.22039	2.73226	0.809355	5.37	4.30441	0.0953021	4.20911	3.49362	4.20911	2.19243	1.29504	5.2	4.30423	0	4.30423	4.10473	4.30423	2.1983	1.50457	5.21	4.30426	0.340101	3.96416	4.20852	3.96416	1.90401	0.771129	6.55	4.30423	0.0943584	4.20987	2.75744	4.20987	3.92035	0.0222581
	239.986	12	5.31	4.30423	0.00823512	4.29599	3.91984	4.29599	2.57206	0.781129	4.82	4.30441	0.0885036	4.2159	4.15813	4.2159	2.24497	1.45316	4.82	4.30423	0	4.30423	3.64252	4.30423	2.0375	1.45883	4.57	4.30426	0.168452	4.13581	4.22975	4.13581	0	0.809677	6.62	4.30423		4.30423		4.30423
	240.868	12	6	4.30423	0.0560664	4.24816	4.12117	4.24816	2.89412	0.746613	5.33	4.30441	0.069288	4.23512	4.30228	4.23512	2.31262	1.49933	4.75	4.30423	0	4.30423	4.17239	4.30423	2.98157	0.96052	5.1	4.30426	0.169871	4.13439	4.19321	4.13439	2.50487	0.575	6.68	4.30423	0.142288	4.16194	4.41582	4.16194	3.84697	0.0197919
	241.868										5.14	4.30441	0.126975	4.17743	4.31033	4.17743	2.28687	1.5726	5.16	4.30423	0	4.30423	4.04851	4.30423	3.14677	0.813674	5.99	4.30426	0.43734	3.86692	4.03987	3.86692	3.39502	0.51
	243.104	12	6.18	4.30423	0.155568	4.14866	4.64481	4.14866	2.72838	0.864194	5.43	4.30441	0.102329	4.20208	4.31161	4.20208	2.1822	1.69296	5.28	4.30423	0	4.30423	3.95898	4.30423	3.3316	0.594608	5.12	4.30426	0.368414	3.93585	4.13481	3.93585	2.66069	0.400968	7.93	4.30423	0.144066	4.16016	4.41447	4.16016	3.78543	0.0266806
	244.076	12	6.3	4.30423	0.0955	4.20873	4.04133	4.20873	2.20676	1.18581	6.75	4.30441	0.0252171	4.27919	4.31861	4.27919	1.74653	1.75812	6.21	4.30423	0	4.30423	3.89965	4.30423	3.22515	0.683678	6.7	4.30426	0.134149	4.17011	4.20175	4.17011	0	0.460161	8.16	4.30423	0.11182	4.19241	4.20597	4.19241	3.75606	0.0481919
	245.118	12	4.65	4.30423	0.0785616	4.22567	4.13138	4.22567	2.47561	1.12758	4.53	4.30441	0.110369	4.19404	4.21963	4.19404	1.91028	2.04154	5.75	4.30423	0	4.30423	4.04643	4.30423	3.32113	0.705344	6.52	4.30426	0.21015	4.09411	4.25016	4.09411	2.58453	0.425	8.09	4.30423	0.125282	4.17895	4.25613	4.17895	3.576	0.0576629
	246.993	12	5.71	4.30423	0.0561754	4.24805	3.94982	4.24805	0.111419	1.06468	6.58	4.30441	0.0364885	4.26792	5.5747	4.26792	2.54302	1.53815	6.69	4.30423	0	4.30423	4.06309	4.30423	3.25209	0.712566	6.36	4.30426	1.14616	3.15809	3.88339	3.15809	2.13613	0.567268
	248.118	12	5.9	4.30423	0.117646	4.18658	4.20404	4.18658	1.74778	1.42919	5.8	4.30441	0.16463	4.13978	4.62126	4.13978	2.06709	2.05554	7.45	4.30423	0	4.30423	4.12555	4.30423	3.27225	0.678864	6.75	4.30426	1.46402	2.84024	3.98922	2.84024	1.95262	0.551746	7.96	4.30423	0.664194	3.64004	4.94296	3.64004	3.60926	0.0909645
	251.097	12	7.51	4.30423	0.115649	4.18858	5.79721	4.18858	2.84867	1.40403	8.53	4.30441	0.126235	4.17817	4.68512	4.17817	1.51552	1.18582	7.88	4.30423	0.192657	4.11157	3.43119	4.11157	3.07876	0.438132	7.2	4.30426	0.448397	3.85586	4.41138	3.85586	2.43374	0.640646	7.61	4.30423	0.132521	4.17171	4.26397	4.17171	3.82851	0.0379694
	254.899	12	4.95	4.30423	0.0589665	4.24526	3.05361	4.24526	1.42239	0.909194	5	4.30441	2.32958	1.97482	3.31877	1.97482	3.27145	0.592366	8.1	4.30423	0.042698	4.26153	3.61545	4.26153	3.17387	0.272027									7.71	4.30423	0.948982	3.35525	3.96162	3.35525	3.51155	0.0275806
	254.899	12	4.95	4.30423	0.0589665	4.24526	2.91016	4.24526	1.38525	0.903387																	4.85	4.30426	0.930161	3.3741	4.00647	3.3741	1.35446	0.76059	7.8	4.30423	0.332794	3.97144		3.97144
	258.035	12	6.03	4.30423	0.068083	4.23615	3.84322	4.23615	2.94235	0.735806	5.33	4.30441	0.0856234	4.21878	3.35966	4.21878	2.54158	0.993666	8.05	4.30423	0.129643	4.17459	3.63002	4.17459	3.16968	0.387578	6.89	4.30426	0.45191	3.85235	4.36537	3.85235	0	0.491068	7.8	4.30423	0.283456	4.02077	0	4.02077	3.82814	0
	258.035	12	6.03	4.30423	0.068083	4.23615	4.00927	4.23615	2.97395	0.789355																	6.87	4.30426	0.85816	3.4461	3.94206	3.4461	0	0.385234	8.03	4.30423	0.668002	3.63623	4.11837	3.63623		0.0162194
	260.076	12	6.12	4.30423	0.106856	4.19737	4.43702	4.19737	2.70455	1.27355	5.78	4.30441	0.104813	4.19959	4.02147	4.19959	1.69038	2.09325	7.72	4.30423	0.219516	4.08471	3.80075	4.08471	3.27841	0.255176	6.33	4.30426	0.802549	3.50171	4.3067	3.50171	2.58188	0.474134	8.03	4.30423	0.649905	3.65433		3.65433	3.51479
	260.076	12	6.12	4.30423	0.106856	4.19737	4.24016	4.19737	2.57927	1.19274																	6.87	4.30426	0.85816	3.4461	3.94206	3.4461	0	0.385234	8.29	4.30423	0.528814	3.77542		3.77542	3.3869
	263.139	12	6.03	4.30423	0.169256	4.13497	4.76588	4.13497	3.36364	0.961452	4.77	4.30441	0.148901	4.15551	4.90426	4.15551	2.75351	1.70488	8.05	4.30423	0.00964147	4.29459	3.68624	4.29459	3.1906	0.274434	6.33	4.30426	0.802549	3.50171	4.3067	3.50171	2.58188	0.474134	8.29	4.30423	0.511606	3.79262	3.83268	3.79262		0.0214887
	264.045	12	6.01	4.30423	0.105915	4.19831	4.32761	4.19831	2.01829	1.58613	6.6	4.30441	0.0653952	4.23901	3.61639	4.23901	0.366059	2.77218	7.98	4.30423	0.000172169	4.30406	2.85447	4.30406	2.49941	0.327395	7.2	4.30426	1.17251	3.13175	3.67864	3.13175	1.56852	0.654757	8.05	4.30423	0.0556245	4.24861	4.18003	4.24861	3.5825	0.0362823
	265.035	12	6.16	4.30423	0.0802882	4.22394	3.76421	4.22394	1.04102	1.82306	5.93	4.30441	0.125781	4.17863	3.16806	4.17863	0.660088	2.35753	7.61	4.30423	0.00705894	4.29717	2.53696	4.29717	2.26954	0.291286	6.2	4.30426		4.30426	3.48884	4.30426	1.72698	0.46849	7.96	4.30423	0	4.30423	3.66194	4.30423	3.13653	0.0390694
	267.045	12	6.26	4.30423	0.0288065	4.27542	5.54456	4.27542	3.33537	1.66323	5.29	4.30441	0.106618	4.19779	5.03801	4.19779	2.28754	2.37292	8.08	4.30423	0.305084	3.99915	3.95857	3.99915	3.38405	0.0117742	6.63	4.30426	1.31475	2.98951	5.10385	2.98951	4.07992	0.472723	7.99	4.30423	0.0992478	4.20498	3.42414	4.20498	3.1247	0.0356081
	268.118	12	6.33	4.30423	0.0452393	4.25899	4.34603	4.25899	1.46674	1.83274	5.97	4.30441	0.0997795	4.20463	4.35884	4.20463	0.978033	3.225	7.82	4.30423	0.078337	4.22589	4.04653	4.22589	3.23318	0.0172581	6.76	4.30426	1.33466	2.9696	3.76146	2.9696	2.02642	0.357012	7.52	4.30423	0	4.30423	0.562524	4.30423	3.88657	0.00622097
	269.066	12	6.4	4.30423	0.0712801	4.23295	3.82813	4.23295	0.475055	2.06597	6.73	4.30441	0.0505133	4.25389	4.1784	4.25389	0.120847	3.9005	7.66	4.30423	0.0395989	4.26463	4.02967	4.26463	2.89063	0.011129	6.67	4.30426	1.60978	2.69448	3.11155	2.69448	2.17534	0.409223	7.53	4.30423	0.281488	4.02274	4.69612	4.02274	4.04786	0.0142903
	271.014	12	4.35	8.60846	0.0462249	8.56223	3.60608	8.56223	0.940687	1.59677	4.23	4.30441	0.164955	4.13945	4.05485	4.13945		3.58404	7.48	4.30423	0.0519951	4.25223		4.25223	2.45357		6.2	8.60852	0.734646	7.87387	2.93785	7.87387	2.15641	0.491068	7.46	4.30423	0.481634	3.8226	4.27382	3.8226	3.93524	0.0097
	272.118	12	8.2	8.60846			2.84406	8.60846	1.07816	0.725806	4.9	4.30441	0.152327	4.15208	4.35168	4.15208	1.83166	2.59958	7.84	4.30423	0.149787	4.15444		4.15444	3.14287		7	8.60852	1.38946	7.21906	8.32698	7.21906	8.37208	0.450145	7.78	8.60846	2.09563	6.51282	5.71455	6.51282	5.9181	0.0209677
	274.222	12	6.1	8.60846	0.466184	8.14228	7.40995	8.14228	5.57206	1.58065	5.58	4.30441	0.0450899	4.25932	4.18103	4.25932	1.57441	2.53978	7.92	4.30423	0.279086	4.02514		4.02514	3.19556		6.41	8.60852	1.45254	7.15597	5.8596	7.15597	4.49734	0.296334	7.78	8.60846	2.09563	6.51282	4.95534	6.51282	4.41269
	275.194	12	7.88	8.60846	0.483585	8.12487	6.31897	8.12487	4.8714	0.967742	7.6	4.30441	0.107226	4.19718	4.35678	4.19718	0.570816	3.20929	8	4.30423	0.274266	4.02996		4.02996	1.33348		7.08	8.60852	0.536204	8.07232	7.79209	8.07232	0	0.182034	7.9	8.60846	2.00577	6.60269	5.92338	6.60269	5.51691	0.108871
	277.118	12	6.88	8.60846	1.16715	7.44131	8.13658	7.44131	6.12916	1.67742	5.24	4.30441	0.132156	4.17225	4.74668	4.17225	1.90434	2.87811	7.93	4.30423	0.29286	4.01137		4.01137	3.53371		6.85	8.60852	1.44822	7.1603	7.94968	7.1603	0	0.245534	7.83	8.60846	2.77247	5.83599	6.05205	5.83599	5.24584	0.0280645
	279.076	12	6.8	8.60846	1.42596	7.1825	8.22194	7.1825	5.67461	1.56452	5.4	4.30441	0.102778	4.20163	4.15264	4.20163	1.5085	2.72893	7.86	4.30423	0.251539	4.05269		4.05269	3.34967		7.3	8.60852	1.04415	7.56436	7.70122	7.56436	5.62991	0.182034	7.83	8.60846	2.77247	5.83599	5.90319	5.83599	5.50319
	282.858	12	6.55	8.60846	1.64489	6.96357	7.00916	6.96357	3.61585	1.43548	5.13	4.30441	0.031361	4.27305	4.47776	4.27305	1.24014	3.20243	7.99	4.30423	0.397022	3.90721		3.90721	3.44899		7.57	8.60852	2.524	6.08452	5.97693	6.08452	6.10212	0.150989	7.88	8.60846	1.84715	6.76131	5.75016	6.76131	5.60006	0.0353226
	283.951	12	5.9	8.60846	0.584752	8.02371	7.86279	8.02371	6.2561	2.67742	6.22	4.30441	0.12048	4.18393	4.44351	4.18393	0.748677	3.53241	8.03	4.30423	0.36586	3.93837		3.93837	3.78225		7.52	8.60852	2.36044	6.24808	6.32938	6.24808	6.84085	0.174978	7.87	8.60846	4.40919	4.19927	5.53154	4.19927	5.45787	0.0290323
	284.743	12		8.60846	0.319859	8.2886	8.10431	8.2886	6.12251	1.74194		4.30441	0.0757141	4.22869	4.30181	4.22869	0.522945	3.59816	8.03	4.30423	0.41906	3.88517		3.88517	3.67086		7.65	8.60852	3.44855	5.15997	5.81773	5.15997	0	0.128411	7.93	8.60846	3.62933	4.97913	6.44535	4.97913	5.42794	0.0129032
	285.757	12	5.82	8.60846	0.199097	8.40936			6.09368		5.92	4.30441	0.0982071	4.2062	4.33019	4.2062	0.527184	3.66303	7.99	4.30423	0.389791	3.91444		3.91444	3.36645		7.68	8.60852		8.60852	5.50669	8.60852	6.37451	0.107245
	289.993	12		8.60846	0.134664	8.4738	8.74766	8.4738	7.16131	2.3871		4.30441	0.102144	4.20226	4.20496	4.20226	1.43907	2.72764		4.30423	0.265829	4.0384	2.79815	4.0384	3.69113	0.045	7.6	8.60852	3.86692	4.7416	5.3162	4.7416	6.47121	0.049389	7.77	8.60846	2.49649	6.11197	5.33656	6.11197	5.28076	0.0920968
	291.024	12	8	8.60846	0.496224	8.11224	6.82282	8.11224	4.94845	0.370968	8.23	4.30441	0.234525	4.06988	4.27738	4.06988	0.584648	2.4062	8	4.30423	0.243447	4.06078	3.25099	4.06078	4.00434	0.078871	7.67	8.60852	3.92546	4.68306	0	4.68306	4.95474	0	7.05	8.60846	2.31459	6.29386	5.08765	6.29386	5.99667	0.0285484
	293.066	12	7.96	8.60846	0.889257	7.7192	6.86186	7.7192	4.62361	1.29032	7.99	4.30441	0.212737	4.09167	4.95619	4.09167	1.2532	0.41249	7.85	4.30423	0.478803	3.82543	3.35082	3.82543	4.05326	0.0564516	7.66	8.60852	4.73465	3.87387	4.55657	3.87387		0.0867742	7.55	8.60846	2.52228	6.08618	5.94899	6.08618
	296.993	12	4.92	8.60846	0.185238	8.42322	7.94982	8.42322		1.59677	6.34	4.30441	0.386208	3.9182	5.74607	3.9182	2.50903	1.56408	7.95	4.30423	0.421642	3.88259	2.97772	3.88259	3.70058	0.0680645	7.67	8.60852	2.14178	6.46673	4.62669	6.46673	4.46429	0.0879032		8.60846		8.60846	3.88341	8.60846	2.53797
	298.097	12	6.4	8.60846	0.326679	8.28178	8.37456	8.28178	5.85588	1.37097	4.92	4.30441	0.060776	4.24363	4.24783	4.24363	1.60519	2.459	8.01	4.30423	0.440925	3.8633	3.65948	3.8633	3.54165	0.0716129	7.76	8.60852	2.16072	6.4478	4.70906	6.4478	4.18312	0.0941935	7.74	8.60846	3.12193	5.48653	5.36717	5.48653	4.19651	0.0164516
	299.024	12	5.22	8.60846	0.15259	8.45587	7.3477	8.45587	6.55155	1.77419	4.97	4.30441	0.0814027	4.22301	3.57034	4.22301	1.29632	2.2163	8.05	4.30423	0.448329	3.8559	3.85634	3.8559	3.2722	0.0766129	7.78	8.60852	4.08664	4.52188	4.64826	4.52188	5.03843	0.0954839	7.73	8.60846	3.31942	5.28904	5.42109	5.28904	4.7622	0.0656452
	299.868	12	5.25	8.60846	0.273124	8.33534	7.132	8.33534	5.70011	2.19355	5.7	4.30441		4.30441	2.61909	4.30441	0.598239	2.19648	8.04	4.30423	0.44609	3.85814	3.85218	3.85814	3.25664	0.0743548	7.76	8.60852	4.27219	4.33633	4.69823	4.33633	5.95743	0.0801613	7.74	8.60846	3.48815	5.12031	5.04289	5.12031		0
	301.778	12	6.47	8.60846	0.264406	8.34405	7.53113	8.34405	3.59534	2.74194	7.68	4.30441	5.16508e-06	4.3044	3.36331	4.3044	0.0578996	2.74598	8.14	4.30423	0.394267	3.90996	3.90631	3.90996	3.09564	0.0909677	7.87	8.60852	1.57707	7.03145	4.7527	7.03145	4.40217	0.0846774	7.68	8.60846	3.54496	5.0635	4.93462	5.0635	4.95108	0.123871
	304.076	12	5.13	8.60846	0.210905	8.39755	10.1698	8.39755	7.29268	2.8871	6.3	4.30441	0.00203676	4.30237	5.05544	4.30237	1.28633	3.57126	7.99	4.30423	1.22447	3.07976	4.07516	3.07976	4.08063	0.0604839	7.7	8.60852	4.25947	4.34905	4.59704	4.34905	4.39685	0.0804839	7.7	8.60846	3.66084	4.94762	4.58859	4.94762	4.72118	0.0283871
	305.951	12	4.9	8.60846	0.183206	8.42525	7.02061	8.42525	4.91353	2.56452	4.75	4.30441	0	4.30441	3.98518	4.30441	1.5158	2.63297	7.63	4.30423	0.33814	3.96609	3.76504	3.96609	3.7342	0.0745161	7.7	8.60852	3.07104	5.53748	4.74837	5.53748	4.17896	0.0814516	7.74	8.60846	2.58326	6.0252	5.31564	6.0252	5.29573	0.0748387
	307	12	4.94	8.60846	0.16477	8.44369	8.10556	8.44369	5.27384	3.1129	4.63	4.30441	0.0688625	4.23555	4.01399	4.23555	1.42392	2.60002	7.87	4.30423	0.349676	3.95455	3.85988	3.95455	3.74132	0.0622581	7.4	8.60852	2.14973	6.45879	4.91559	6.45879	4.68918	0.0683871	7.7	8.60846	2.3139	6.29456	5.35218	6.29456		0.0501613
	309.951	12	8.4	8.60846	0.943589	7.66487	7.78524	7.66487	6.39523	0.129032	8.1	4.30441	0.00422848	4.30018	4.33091	4.30018	0.973859	1.22447	7.91	4.30423	0.301296	4.00293	4.12471	4.00293	3.90674	0.0503226	7.6	8.60852	4.28393	4.32459	5.1771	4.32459	4.46005	0.0762903	7.7	8.60846	2.27263	6.33583	5.28003	6.33583	6.50887	0.0103226
	310.753	12	8.13	8.60846	0.840218	7.76824	8.63981	7.76824	6.32317	0.258065	5.3	4.30441	0	4.30441	4.27572	4.30441	1.11693	2.6835	7.9	4.30423	0.280808	4.02342	3.72923	4.02342	3.73112	0.0541935	7.6	8.60852		8.60852	5.16202	8.60852	3.76889	0.0737097	7.82	8.60846	3.2385	5.36996	5.22767	5.36996	6.85227	0.0132258
	312.087	12	7.92	8.60846	0.783061	7.8254	8.47512	7.8254	6.39634	0.532258	5.47	4.30441	0.00484828	4.29956	4.07493	4.29956	1.19667	2.62535	7.9	4.30423	0.294237	4.00999	3.85915	4.00999	3.95122	0.0533871	7.66	8.60852		8.60852	5.37198	8.60852	4.62884	0.0801613	7.89	8.60846	2.98366	5.6248	4.81428	5.6248	6.82982	0.0159677
	313.931	12	6.43	8.60846	0.564782	8.04368	10.1702	8.04368	6.63193	1.48387	4.87	4.30441	0.00263763	4.30177	4.46938	4.30177	1.60149	2.77193	7.63	4.30423	0.325744	3.97849	4.41495	3.97849	4.50698	0.0569355	7.65	8.60852	5.07564	3.53288	5.11122	3.53288	4.57117	0.0785484	7.86	8.60846	2.91672	5.69174	5.07835	5.69174	7.00942	0.00387097
	313.931	12	6.43	8.60846	0.564782	8.04368	8.12586	8.04368	7.22727	1.16129	4.87	4.30441	0.115329	4.18908	4.62543	4.18908	1.62426	2.89449
	316.993	12	5	8.60846	0.229161	8.3793	7.88684	8.3793	6.26663	1.77419	7.33	4.30441	0.0160117	4.2884	4.35627	4.2884	1.2947	2.46971	7.69	4.30423	0.265141	4.03909	4.33812	4.03909	4.62194	0.0546774	7.73	8.60852	3.95465	4.65387	4.71672	4.65387	4.96314	0.0814516	7.89	8.60846	2.63744	5.97102	5.07494	5.97102	4.82611	0.0308065
	319.014	12	7.3	8.60846	0.914824	7.69364	7.55122	7.69364	0.277716	1.69355	6.49	4.30441	0.0122533	4.29215	4.70204	4.29215	1.34439	3.11186	7.71	4.30423	0.259115	4.04512	4.29284	4.04512	4.31369	0.0490323	7.6	8.60852	4.37441	4.23411	5.09598	4.23411	4.37653	0.0516129	7.89	8.60846	3.30565	5.30281	4.70633	5.30281	5.36986
	321.087	12	6.7	8.60846	0.849975	7.75848	8.06225	7.75848	0.221729	0.612903	5.4	4.30441	0.0194172	4.28499	4.4313	4.28499	1.54614	2.78039	7.71	4.30423	0.211596	4.09263	4.44555	4.09263	4.59642	0.0469355	7.61	8.60852	4.73857	3.86995	4.6715	3.86995	0	0.0620968	7.74	8.60846	3.75845	4.85001	4.76952	4.85001	4.56652	0.00919355
	324.104	12	6.53	8.60846	1.21807	7.39039	7.80877	7.39039	3.93016	0.758065	5.89	4.30441	0.163199	4.14121	4.33258	4.14121	1.07701	3.28774	7.61	4.30423	0	4.30423	4.2793	4.30423	4.81491	0.0517742	7.66	8.60852	6.7891	1.81942	4.69965	1.81942	4.4652	0.0730645	7.68	8.60846	3.88242	4.72604	4.84364	4.72604	6.99404	0.0133871
	324.785	12	6.59	8.60846	1.16699	7.44147	7.98959	7.44147	3.95787	1.24194	7.61	4.30441	0.0103732	4.29403	4.46333	4.29403	1.00049	2.49016	7.75	4.30423	0	4.30423	4.63627	4.30423	4.84391	0.0403226	7.69	8.60852	7.49072	1.1178	4.4573	1.1178	4.17867	0.100484	7.8	8.60846	6.27211	2.33635	4.54841	2.33635	6.50131	0.038871
	331.014	12	4.86	8.60846	0.294754	8.31371	7.93728	8.31371	6.71508	1.81672	5.36	4.30441	0	4.30441	4.4303	4.30441	1.68624	2.9378	7.86	4.30423	0.446376	3.85785		3.85785	4.03101	0.0170968	7.69	8.60852	4.78308	3.82544	4.26617	3.82544	5.35291	0.0304839	7.8	8.60846	6.52521	2.08325	4.46638	2.08325	4.30003	0.00790323
	331.858	12	6.05	8.60846	0.345177	8.26328	8.76615	8.26328	5.09424	1.50827	5.96	4.30441	0.00878579	4.29562	4.3444	4.29562	1.22013	3.02446	7.81	4.30423	1.1746	3.12963	5.43192	3.12963	4.07318	0.0174194	7.67	8.60852	4.37637	4.23215	4.42423	4.23215	4.42072	0.0830645	7.93	8.60846	2.04825	6.56021	4.31782	6.56021	5.43542	0.00612903
	335.097	12	4.37	8.60846	0.19628	8.41218	8.31395	8.41218	6.17295	2.24258	4.55	4.30441	0.0735713	4.23084	4.45057	4.23084	1.59774	3.0155	7.78	4.30423	0.448275	3.85595	4.09067	3.85595	4.0502	0.00741935	7.6	8.60852	2.43592	6.1726	4.58663	6.1726	4.89937	0.0845161	7.91	8.60846	1.54803	7.06043	4.74027	7.06043	5.51581	0.0177419
	337.972	12	4.67	8.60846	0.130745	8.47771	7.69625	8.47771	6.16463	1.74161	7.69	4.30441	0	4.30441	4.15711	4.30441	1.43675	1.83946	7.76	4.30423	0.332619	3.97161	3.99459	3.97161	4.0502	0.00725806	7.64	8.60852	4.44803	4.16049	4.00775	4.16049	4.2945	0.0751613	7.67	8.60846	3.24472	5.36373	5.26989	5.36373	4.63769	0.0106452
	339.951	12	5.13	8.60846	0.272297	8.33616	7.77059	8.33616	9.01497	2.39083	5.98	4.30441	0.0890166	4.21539	3.96299	4.21539	1.33842	2.71561	7.72	4.30423	0.26372	4.04051	3.75203	4.04051	3.77879	0.00822581	7.59	8.60852	3.83446	4.77406	4.75569	4.77406	8.07697	0.0827419	7.65	8.60846	3.97718	4.63128	5.01082	4.63128	4.3652	0.00806452
	341.858	12	5.45	8.60846	0.230087	8.37837	9.15252	8.37837	6.57206	2.59252	7.8	4.30441	0.0890166	4.21539	4.16797	4.21539	1.33	1.76263	7.7	4.30423	0.106891	4.19734	4.04747	4.19734	4.17761	0.0175806	7.37	8.60852	0.00651144	8.60201	6.68665	8.60201	6.61402	0.0458065	7.84	8.60846	3.23104	5.37742	5.11117	5.37742	5.86355	0.015
	345.069	12	3.8	8.60846	0.0639049	8.54455	7.26515	8.54455	5.73836	2.05102	5.61	4.30441	0.00542849	4.29898	4.15562	4.29898	1.21418	2.96899	7.63	4.30423	0.190221	4.11401	4.13783	4.11401	0.890088	0.025	7.34	8.60852	0.465232	8.14329	6.24735	8.14329	0	0.0956452	7.76	8.60846	3.24844	5.36002	5.16994	5.36002	3.40515	0.021129
	347.021	12	8.75	8.60846	1.64277	6.96569	6.93376	6.96569	6.66075	0.0198116	8.91	4.30441	0.640605	3.6638	4.49847	3.6638	2.52028	0.123127	7.64	4.30423	0.547679	3.75655	1.38299	3.75655	4.23795	0.011129	7.41	8.60852		8.60852	6.22307	8.60852	7.05843	0.0751127	7.7	8.60846	3.24977	5.35869	4.00916	5.35869	6.75458	0.00451613
	347.833	12	8.7	8.60846	1.73972	6.86874	7.21699	6.86874	6.71674	0.0235626	8.89	4.30441	0.697101	3.60731	4.25823	3.60731	2.228	0.113086	7.49	4.30423		4.30423	4.57402	4.30423	4.70032	0.0180645	7.38	8.60852	0.761606	7.84691	6.08037	7.84691	6.73323	0.0565711	7.83	8.60846	3.69935	4.90911	4.64455	4.90911	3.90254	0.0106452
	348.861	12	8.66	8.60846	1.18228	7.42618	7.1987	7.42618	6.75499	0.0295703	8.88	4.30441	0.590124	3.71428	4.19092	3.71428	2.98502	0.112019	7.44	4.30423	0.127428	4.1768	4.57568	4.1768	4.73187	0.0330645	7.26	8.60852		8.60852	10.8207	8.60852	10.5017	0.0779333	7.92	8.60846	3.42755	5.18091	4.20831	5.18091	3.1253	0.00677419
	351.823	12	8.36	8.60846	0.768149	7.84031	1.61476	7.84031	5.84867	0.00663484	8.66	4.30441	0.205293	4.09911	3.52176	4.09911	2.31016	0.139719									7.3	8.60852		8.60852	9.19667	8.60852	8.34305	0.0567202	7.98	8.60846	4.03379	4.57467	4.26994	4.57467	3.68312	0.00532258
	352.868	12	8.4	8.60846	1.25164	7.35682	7.73231	7.35682	6.23559	0.0911213	9.09	4.30441	1.50332	2.80109	4.16975	2.80109	2.1274	0.131842	7.52	4.30423	0.387992	3.91624	4.31866	3.91624	4.50394	0.0174194	7.23	8.60852		8.60852	8.13231	8.60852	7.74166	0.070671	7.86	8.60846	2.39696	6.2115	4.94056	6.2115	3.8119	0.0101613
	353.833	12	8.38	8.60846	1.14494	7.46352	7.82545	7.46352	5.38304	0.104888	8.85	4.30441	1.05383	3.25058	4.93914	3.25058	2.3349	0.140523	7.48	4.30423	0.347357	3.95687	4.26869	3.95687	4.35693	0.0372581	7.18	8.60852		8.60852	7.79975	8.60852	7.30636	0.073476	7.78	8.60846	3.00546	5.603	4.61045	5.603	3.43466	0.00548387
	354.816	12	8.03	8.60846	0.784647	7.82381	7.2755	7.82381	6.8786	0.185741	8.44	4.30441	0.122225	4.18218	4.75878	4.18218	2.08962	0.460811	7.54	4.30423	0.396676	3.90755	3.47533	3.90755	3.65182	0.013871	7.5	8.60852	1.80717	6.80135	16.767	6.80135	0	0.0657682	7.58	8.60846	3.46368	5.14477	4.28722	5.14477	3.54355	0.00709677
	355.83	12	7.69	8.60846	0.486294	8.12217			6.34202		7.15	4.30441	0.0173891	4.28702	3.77327	4.28702	1.57487	1.76656	7.54	4.30423	0.383185	3.92104	4.24214	3.92104	4.36328	0.013871	7.57	8.60852		8.60852	17.4116	8.60852	0	0.0573701	7.76	8.60846	6.91043	1.69803	3.89569	1.69803	4.45741	0.0246774
	358.826	12	5.35	8.60846	0.128414	8.48005	8.35253	8.48005	5.58204	1.0717	5.28	4.30441	0.00542161	4.29899	2.76809	4.29899	1.32857	1.57194	7.64	4.30423	0	4.30423	4.36384	4.30423	4.29034	0.0148387									7.73	8.60846	6.17745	2.43101	3.71809	2.43101	2.79739	0.0259677
	359.826	12	4.28	8.60846	0.240256	8.3682	8.21448	8.3682	7.42905	1.56229	3.99	4.30441	0	4.30441	3.23311	4.30441	2.37372	1.016	7.49	4.30423	0.00213145	4.3021	4.3554	4.3021	4.31014	0.011129	7.53	8.60852		8.60852	3.6658	8.60852	3.47987	0.0701603	7.82	8.60846	3.14513	5.46333	3.75276	5.46333	3.45066	0.00790323
	360.823	12	4.31	8.60846	0.275269	8.33319	8.31022	8.33319	8.11253	1.08065	4.58	4.30441	0	4.30441	3.68172	4.30441	2.61754	1.16341	7.55	4.30423	0	4.30423	4.26098	4.30423	4.23702	0.00758065	7.41	8.60852	1.42887	7.17965	7.74651	7.17965	12.6149	0.0736798	7.59	8.60846	1.74246	6.866	3.64533	6.866	3.31596	0.0130645
	361.896	12	4.39	8.60846	0.205463	8.403	8.39736	8.403	0.736142	1.04839	4.3	4.30441	0	4.30441	3.98067	4.30441	2.7346	1.27122	7.63	4.30423	0.440652	3.86358	3.90766	3.86358	4.02239	0.01	7.41	8.60852	4.36958	4.23894	8.18837	4.23894	14.6973	0.083016	7.53	8.60846	3.44744	5.16102	3.67364	5.16102	5.20706	0.0140323
	362.844	12	4.37	8.60846	0.223052	8.38541	7.65501	8.38541	8.35033	0.983871	4.26	4.30441	0	4.30441	3.73917	4.30441	2.8021	1.09225	7.63	4.30423	0.440652	3.86358	3.90766	3.86358	4.02239	0.01	7.51	8.60852		8.60852	6.74104	8.60852	9.34463	0.0742578	7.61	8.60846	3.18974	5.41872	3.75661	5.41872	5.4821	0.00467742
	365.851	12	3.72	8.60846	0.112111	8.49635	8.69123	8.49635	7.54379	1.27419	4.44	4.30441	0.00456765	4.29984	3.72081	4.29984	2.95644	1.09046	7.62	4.30423	0.0106883	4.29354	4.4517	4.29354	4.19646	0.0325806	7.62	8.60852		8.60852	3.31966	8.60852	4.86017	0.0954322	7.72	8.60846	3.98942	4.61904		4.61904	4.79435
	366.819										7.79	4.30441	0.00692464	4.29748	3.90922	4.29748	2.77007	1.42754	7.35	4.30423	0	4.30423	4.16458	4.30423	4.38259	0.0254839	7.35	8.60852		8.60852	6.61887	8.60852	9.68279	0.0791385	8.13	8.60846	3.10662	5.50184	4.37903	5.50184	6.04533	0.0112903
	391.806	12	6.94	8.60846	0.39385	8.21461	8.58318	8.21461	4.68016	0.354839	6.26	4.30441	0.00748247	4.29693	4.02982	4.29693	1.14187	2.97799	7.52	4.30423	0	4.30423	4.1472	4.30423	4.02291	0.0309677	7.55	8.60852		8.60852	4.79703	8.60852	6.97479	0.0636001	8.23	8.60846	0.821723	7.78674		7.78674	5.81753
	402.993	12	5.03	8.60846	0.0462986	8.56216	8.4493	8.56216	4.61641	1.19355	4.96	4.30441	0.00739639	4.29701	4.10985	4.29701	1.36472	2.78722	7.34	4.30423	0	4.30423	4.16209	4.30423	4.38351	0.0401613	7.49	8.60852		8.60852	4.90353	8.60852	6.66192	0.0754437	8.04	8.60846	1.45059	7.15787	4.95024	7.15787	4.48467	0.0103226
	403.972	12	6.82	8.60846	0.631987	7.97647	8.4062	7.97647	3.8337	0.403226	6.26	4.30441	0.0406853	4.26372	4.31988	4.26372	0.98894	3.33754	7.27	4.30423	0	4.30423	4.13804	4.30423	4.56794	0.00741935	7.24	8.60852		8.60852	5.8466	8.60852	8.51148	0.0578786	7.98	8.60846	0.864123	7.74434	5.59307	7.74434	4.06222	0.011129
	406.076	12	6.29	8.60846	0.655514	7.95295	8.35707	7.95295	4.74945	1.09677	5.5	4.30441	0.236022	4.06839	4.25844	4.06839	1.13232	3.217	7.13	4.30423	0.0151922	4.28904	4.14293	4.28904	4.0937	0.0196774	7.17	8.60852		8.60852	5.69037	8.60852	8.39695	0.0683293	7.85	8.60846	0.145239	8.46322	4.57599	8.46322	4.61093	0.00709677
	407.753	12	6.38	8.60846	0.67078	7.93768	8.44857	7.93768	4.42517	1.46774	8.3	4.30441	0.0739381	4.23047	4.0876	4.23047	1.43519	0.614058	7.21	4.30423	0.0310387	4.27319	4.09827	4.27319	4.32835	0.031129	7.17	8.60852	1.09361	7.51491	5.4325	7.51491	8.15373	0.0726512	8.03	8.60846	0.137176	8.47128	4.45857	8.47128	4.08819	0.00919355
	409.035	12	6.83	8.60846	1.53904	7.06942	7.75567	7.06942	4.62639	1.56452	7.52	4.30441	0.0133362	4.29107	4.1805	4.29107	1.02554	2.18277	7.24	4.30423	0	4.30423	4.22913	4.30423	4.36613	0.0270968	7.2	8.60852	4.47263	4.13589	3.78345	4.13589	5.99063	0.0898139	8.07	8.60846	0.0916441	8.51682	4.39861	8.51682	4.69083	0.00967742
	410.014	12	6.13	8.60846	0.356754	8.25171	8.7792	8.25171	5.602	0.983871	6.51	4.30441	0.0129729	4.29143	4.35049	4.29143	1.13176	2.88368	7.25	4.30423	0	4.30423	4.24027	4.30423	4.35245	0.0208065	7.96	8.60852	0.516993	8.09153	5.33464	8.09153	8.17388	0.0670775	8.03	8.60846	2.62067	5.98779	4.4138	5.98779	5.61224	0.00725806
	415.035	12	6.96	8.60846	0.479646	8.12881	8.81303	8.12881	5.93792	2.20968	7.14	4.30441	0.0203297	4.28408	4.12286	4.28408	1.24898	2.86399	6.99	4.30423	0	4.30423	4.41693	4.30423	4.42575										7.49	8.60846	0.455843	8.15262	4.4138	8.15262	5.56717	0.0066129
	415.931	12	6.57	8.60846	0.281205	8.32725	17.3815	8.32725	8.90632	5.17742	7.51	4.30441	0	4.30441	4.06415	4.30441	1.11415	2.94419	6.97	4.30423	0	4.30423	4.36123	4.30423	4.47785	0.0196774	7.01	8.60852		8.60852	6.2979	8.60852	9.05076	0.0993168	7.4	8.60846	1.60934	6.99912	7.78784	6.99912	5.73729	0.0166129
	420.003	12	5.79	8.60846	0.111169	8.49729	4.96075	8.49729	1.58259	3.33871	4.6	4.30441	0	4.30441	9.90215	4.30441	4.82905	3.84446	6.97	4.30423	0	4.30423	4.38632	4.30423	4.37094	0.0206452	6.98	8.60852	2.36733	6.24119		6.24119			7.43	8.60846	0	8.60846	7.67479	8.60846	6.44719	0.0120968
	422.056	12	4.46	8.60846	0.307009	8.30145	7.7031	8.30145	5.06596	2.82258	7.82	4.30441	0.0104403	4.29397	4.0535	4.29397	0.968414	2.79067	7.06	4.30423	0.131663	4.17257	4.07589	4.17257	4.24802	0.063871	7.13	8.60852	0.0512134	8.55731	5.4725	8.55731	8.00764	0.0822923	7.14	8.60846	0	8.60846	8.66021	8.60846	8.49129	0.00790323
	423.847	12	3.66	12.9127	0.0949135	12.8178	7.42963	12.8178	3.19235	4.87097	6.31	4.30441	0	4.30441	4.21447	4.30441	0	3.11817	6.93	4.30423	0	4.30423	4.35259	4.30423	4.41871	0.0304839	7.19	12.9128	0	12.9128	5.3099	12.9128	7.84259	0.0826733	7.22	8.60846	0.0636289	8.54483	6.74464	8.54483	5.63107	0.0167742
	424.753	12	8.21	12.9127	0.586722	12.326	11.0104	12.326	7.18681	0.258065	6.17	4.30441	0	4.30441	4.39263	4.30441	0	3.02293	7.07	4.30423	0	4.30423	4.17343	4.30423	4.36644	0.0182258	7.27	12.9128	0	12.9128	8.10434	12.9128	13.6947	0.06543	6.96	12.9127	0	12.9127	7.79929	12.9127	6.23483	0.01
	425.972	12	8.22	12.9127	0.739445	12.1732	11.8969	12.1732	9.02439	0.0645161	7.17	4.30441	0	4.30441	4.64353	4.30441	0.97374	3.49708	7.09	4.30423	0	4.30423	4.38466	4.30423	4.55024	0.0193548	6.78	12.9128	0	12.9128	9.18572	12.9128	0	0.0702116	8.31	12.9127	1.32205	11.5906	11.4636	11.5906	7.83271	0.01
	428.764	12	7.88	12.9127	0.687835	12.2249	10.9688	12.2249	8.84756	0.129032	6.51	4.30441	0.00682307	4.29758	4.40916	4.29758	0.272437	3.09972	7.08	4.30423	0	4.30423	4.1979	4.30423	4.38699	0.0266129	7.05	12.9128	0	12.9128	7.22875	12.9128	11.0596	0.068543	8.27	12.9127	3.11561	9.79708	12.822	9.79708	7.68697	0.00935484
	432.924	12	5.53	12.9127	0.155207	12.7575	12.4	12.7575	9.30765	2.53226	5.49	4.30441	0.00394956	4.30046	4.26772	4.30046	0.796588	2.95038	7.15	4.30423	0	4.30423	4.32844	4.30423	4.57576	0.0351613	7.37	12.9128	4.04649	8.86629	8.48176	8.86629	0	0.0705222	7.59	12.9127	0	12.9127	12.1006	12.9127	1.68658	0.00967742
	441.056	12	4.97	12.9127	0	12.9127	10.8637	12.9127	9.03714	2.45161	4.64	4.30441	0.568291	3.73612	4.74129	3.73612	0.944243	2.67737	7.27	4.30423	0	4.30423	4.0432	4.30423	5.76172	0.0833871	6.68	12.9128	2.91749	9.99529	8.00637	9.99529	4.90633	0.072495	7.49	12.9127	0.787328	12.1254	15.4787	12.1254	8.77553	0.00612903
	441.899	12	8.36	12.9127	0	12.9127	13.6722	12.9127	9.52217	0.0483871	8.72	4.30441	0	4.30441	9.52777	4.30441	1.73967	0.864352	7.51	4.30423	0.958691	3.34554	3.37487	3.34554	5.36246	0.071129									7.53	12.9127	0	12.9127	12.7545	12.9127	9.45336	0.0158065
	444.743	12	5.54	12.9127	0.171686	12.741	11.8894	12.741	7.40244	2.22581	6.25	4.30441	0	4.30441	4.24864	4.30441	1.85215	2.2753	7.27	4.30423	0.0875687	4.21666	4.4365	4.21666	4.49554	0.103871	7.17	12.9128	2.04224	10.8705	8.57336	10.8705	7.81261	0.086051	8.01	12.9127	4.53128	8.38141	18.6929	8.38141	13.0625	0.016129
	452.056	12	4.96	12.9127	0.0405445	12.8721	8.7716	12.8721	8.45621	1.22581	4.34	4.30441	0.0118418	4.29257	2.03336	4.29257	0.549135	1.30694	6.92	4.30423	0	4.30423	1.65959	4.30423	2.04097	0.0735484	6.97	12.9128	4.06973	8.84305	3.52815	8.84305	3.31213	0.074667	7.81	12.9127	0.199355	12.7133	13.0258	12.7133	6.55241	0.0232258
	457.128	12	7.52	12.9127	0.971014	11.9417	12.3082	11.9417	9.08481	0.129032	4.69	4.30441	0.00761677	4.29679	4.33923	4.29679	1.1486	3.16223	6.84	4.30423		4.30423	2.60931	4.30423	3.28177	0.0885484	6.95	12.9128	2.14196	10.7708	6.74463	10.7708	6.57627	0.062501	7.33	12.9127	0	12.9127	5.63471	12.9127	4.67223	0.0143548
	459.847	12	7.47	12.9127	4.53884	8.37385	16.3813	8.37385	9.2378	0.0967742	5.05	4.30441	0	4.30441	6.23363	4.30441	1.53528	4.15069	6.66	4.30423	0	4.30423	0	4.30423	5.13984	0.121129	7.04	12.9128	4.64881	8.26397	10.9072	8.26397	11.57	0.0659487	7.65	12.9127	0	12.9127	30.757	12.9127	7.43961	0.0285484
	479.826	12	4.47	12.9127	0.256146	12.6565	11.8878	12.6565	9.31375	2.20968	4.46	4.30441	0.0103078	4.2941	4.28834	4.2941	2.23227	2.09059	6.88	4.30423	0	4.30423	4.20581	4.30423	4.39254	0.249677	7.1	12.9128	3.73838	9.1744	8.39596	9.1744	9.30409	0.0725338	7.14	12.9127	7.02916	5.88353	20.6953	5.88353	9.44195	0.00903226
	483.062	12	5.78	12.9127	0.295787	12.6169	11.1856	12.6169	9.10809	2.14516	6.17	4.30441	0.325465	3.97894	4.30701	3.97894	1.72856	2.75188	6.92	4.30423	0.0816495	4.22258	4.42932	4.22258	4.51284	0.264194	7.19	12.9128	3.61886	9.29392	7.89802	9.29392	9.00663	0.0728499	8.17	12.9127	0.768999	12.1437	12.4188	12.1437	12.7191	0.0159677
	492.014	12	4.58	12.9127	0.217451	12.6952	14.7739	12.6952	9.77328	2.90323	4.58	4.30441	0.00656309	4.29784	5.45335	4.29784	1.83093	3.59831	6.46	4.30423	0.014705	4.28952	4.61378	4.28952	4.78214	0.216129		12.9128	3.19914	9.71364	7.48595	9.71364	7.96203	0.0719808	8.46	12.9127	2.38484	10.5279	12.0703	10.5279	7.08469	0.0182258
	493.087	12	7.04	12.9127	0.391939	12.5208	13.1319	12.5208	9.79989	1.87097	7.65	4.30441	0.312482	3.99193	4.44431	3.99193	0.723111	3.77477	6.74	4.30423	0	4.30423	4.43723	4.30423	4.56394	0.190645	7.24	12.9128	2.87666	10.0361	7.05929	10.0361	7.15946	0.0880629	6.93	12.9127	0.226732	12.686	13.1535	12.686	8.87775	0.00870968
	494.858	12	4.62	12.9127	0.279723	12.633	13.0648	12.633	9.39745	3.3871	6.52	4.30441	0.252512	4.0519	6.27473	4.0519	1.79656	4.29022	6.56	4.30423	0	4.30423	3.9187	4.30423	4.16639	0.214677	7.4	12.9128	2.29101	10.6218	5.88892	10.6218	5.70187	0.103291	7.47	12.9127	0	12.9127	12.6717	12.9127	9.54928	0.0166129
	496.056	12	4.59	12.9127	0.241351	12.6713	13.8171	12.6713	9.64579	3.40323	7.89	4.30441	0.267131	4.03728	6.31928	4.03728	0.238002	5.69315	7	4.30423	0.494497	3.80973		3.80973	6.32845		7.38	12.9128	2.7915	10.1213	5.26781	10.1213	6.94751	0.150295	6.13	12.9127	0	12.9127	12.684	12.9127	8.54752
	501.056	12	6.37	12.9127	0.377625	12.5351	4.2589	12.5351	9.86973	0.112903	7.01	4.30441	0	4.30441	3.17642	4.30441	1.91646	1.41447	6.87	4.30423	0	4.30423	2.32011	4.30423	2.76067	0.320968	7.5	12.9128	3.92404	8.98874	8.47222	8.98874	9.76617	0.0651014	8	12.9127	4.72936	8.18333		8.18333	9.57135
	507.076	12	4.39	12.9127	0.235306	12.6774	12.5284	12.6774	9.54823	2.51613	4.31	4.30441	0.00468817	4.29972	3.10001	4.29972	1.4293	1.88174	6.42	4.30423	0	4.30423	3.23558	4.30423	3.42544	0.341129	7.43	12.9128	0	12.9128	5.6233	12.9128	5.38275	0.16417	7.57	12.9127	3.30342	9.60927	10.1021	9.60927	5.43825	0
	509.003	12	5.87	12.9127	0.238223	12.6745	13.2733	12.6745	9.33259	2.19355	5.06	4.30441	0.00872898	4.29568	4.89003	4.29568	1.44316	3.35141	6.76	4.30423	0	4.30423	3.94139	4.30423	4.02341	0.334677	7.41	12.9128	7.36004	5.55273	12.7668	5.55273	14.0906	0.060924	7.53	12.9127	0	12.9127	10.7746	12.9127	7.69447	0
	513.076	12	4.52	12.9127	0.089918	12.8228	12.2993	12.8228		2.74194	4.57	4.30441	0.0047226	4.29969	4.2578	4.29969	1.26398	3.04987	6.9	4.30423	0	4.30423	4.01145	4.30423	4.1132	0.237419									7.84	12.9127	0	12.9127	14.0123	12.9127	9.21555	0.0140323
	513.076	12	4.52	12.9127	0.089918	12.8228	12.2987	12.8228	9.12528	0																	7.27	12.9128	0.0404735	12.8723	5.52975	12.8723	5.10189	0.0821981
	520.056	12	7.49	12.9127	0.448424	12.4643			9.24667	2.75806	6.62	4.30441	0.00458487	4.29982	3.97613	4.29982	1.07699	2.90217	6.35	4.30423	0.0704155	4.23381	3.82917	4.23381	0.0467642	0.443871	7.21	12.9128	3.65266	9.26012	7.05057	9.26012	6.99288	0.0903471	7.63	12.9127	0	12.9127	12.4481	12.9127	9.27616	0.0245161
	525.837	12	4.69	12.9127	0.228072	12.6846			9.65687		4.6	4.30441	0	4.30441	4.00855	4.30441	1.01291	2.88019	6.23	4.30423	0.112211	4.19202	4.19873	4.19202	4.12923	0.175	7.15	12.9128	3.90998	9.0028	7.38888	9.0028	7.48552	0.0990061
	526.826	12	4.9	12.9127	0.134144	12.7785			0.973392	2.74194	5.39	4.30441	0	4.30441	12.8711	4.30441	8.40214	2.8852	6.1	4.30423		4.30423		4.30423	9.89002	0.190968	7.05	12.9128	3.24233	9.67045	8.78396	9.67045	8.06953	0.0761541	7.19	12.9127	0	12.9127	11.6334	12.9127	7.90013	0.0203226
	533.014	12	4.77	12.9127	0.0584318	12.8543	13.1195	12.8543	10.0831	2.56452	5.53	4.30441	0.247357	4.05705	4.74406	4.05705	1.82801	2.69625	6.18	4.30423	0.0713779	4.23285	3.68561	4.23285	4.05194	0.150323	6.84	12.9128	3.21642	9.69636	8.63687	9.69636	8.00505	0.0599371	8.47	12.9127	0	12.9127		12.9127	18.4029
	534.972											4.30441	0.00828306	4.29612	4.51015	4.29612	0.40717	4.18345
	540.972	12	6.23	12.9127	0.106344	12.8063			10.1364	2.27419	4.74	4.30441	0.00252917	4.30188	24.6806	4.30188	0	17.2353	6.72	4.30423	0	4.30423	4.73402	4.30423	4.62161	0.0898387	7.03	12.9128	2.99509	9.91769	9.2998	9.91769	7.45419	0.0828015	7.21	12.9127	4.75987	8.15282	11.7918	8.15282	13.2184	0.0167742
	542.785	12	4.82	12.9127	0.348341	12.5643			8.69678	2.17742	4.11	4.30441	0.0207257	4.28368	3.30319	4.28368	1.50438	1.44062	6.69	4.30423	0	4.30423	2.65667	4.30423	3.04263	0.123548		12.9128		12.9128		12.9128	6.84172		7.93	12.9127	2.35427	10.5584	0	10.5584	12.5682	0
	545.076	12	8.1	12.9127	0.241475	12.6712			13.2034	0.66129	6.93	4.30441	0.00375157	4.30066	7.45538	4.30066	2.29755	4.66338	6.37	4.30423	0	4.30423		4.30423	7.33607	0.120161	8.2	12.9128	5.15322	7.75956	11.7222	7.75956	10.7384	0.0638395	7.4	12.9127	0	12.9127		12.9127	4.46481
	554.819	12	4.56	12.9127	0.28049	12.6322	7.87383	12.6322	8.102	0.972557	4.63	4.30441	0.0027702	4.30164	1.35839	4.30164	0.841881	0.636055	6.51	4.30423	0	4.30423	0.289402	4.30423	0.739489	0.186613	7.38	12.9128	0.0404735	12.8723	2.79153	12.8723	2.21703	0.0767197	7.63	12.9127	0	12.9127	4.3494	12.9127	3.34537	0.00547258
	555.83	12	4.13	12.9127	0.125836	12.7869	5.9874	12.7869	5.7378	1.2157	4.67	4.30441	0	4.30441	1.14769	4.30441	1.09779	0.450661	6.53	4.30423	0	4.30423		4.30423	0.245526	0.121774	7.42	12.9128		12.9128	1.31925	12.9128	1.23246	0.065403	7.78	12.9127	0.774683	12.138	15.8049	12.138	10.4621	0.0044
	556.826	12	6.38	12.9127	0.0475702	12.8651	11.5178	12.8651	8.22949	2.09196	6.45	4.30441	0.00317308	4.30123	4.21914	4.30123	0.679277	3.28375	7.29	4.30423	0	4.30423		4.30423	7.22293	0.0690323	6.67	12.9128	2.68676	10.226	11.9083	10.226	9.84258	0.0795505	7.42	12.9127	0	12.9127	9.31417	12.9127	8.0027	0.00383871
	558.076	12	5.05	12.9127	0.140979	12.7717	12.9851	12.7717	10.1214	2.66009	5.83	4.30441	0.00367237	4.30074	4.98691	4.30074	1.15331	3.64988	7.16	4.30423	0	4.30423		4.30423	6.1797	0.204355	6.59	12.9128		12.9128	12.2647	12.9128	9.54959	0.0563889	7.26	12.9127	6.10976	6.80292	17.6084	6.80292	12.5033	0.00335484
	562.056	12	5.08	12.9127	0.320436	12.5923	13.0798	12.5923	10.291	2.60953	4.94	4.30441	0.00373435	4.30067	4.29321	4.30067	0.950296	3.2414	7.01	4.30423	0	4.30423	3.66146	4.30423	3.5861	0.286935	7.01	12.9128	0.146449	12.7663	9.37091	12.7663	7.29747	0.0758629	7.47	12.9127	4.26627	8.64642	16.7953	8.64642	10.5557	0.0068371
	563.854	12	4.75	12.9127	0.180669	12.732	10.4123	12.732	10.3559	2.2701	5.04	4.30441	0.00289244	4.30152	4.12935	4.30152	1.11675	2.94962	6.84	4.30423	0	4.30423	3.05143	4.30423	3.14432	0.259839	7.29	12.9128	0.110533	12.8022	7.87948	12.8022	6.38051	0.0719049	7.68	12.9127	0.946603	11.9661	12.6077	11.9661	7.10935	0.00728065
	565.806	12	7.89	12.9127	0.0588874	12.8538	2.98949	12.8538	9.13914	0.587386	8.34	4.30441		4.30441		4.30441			6.9	4.30423	0	4.30423	2.62399	4.30423	2.87761	0.27	7.1	12.9128	2.22555	10.6872	7.92885	10.6872	6.59414	0.0733414	7.65	12.9127	0.759834	12.1529	12.282	12.1529	7.99784	0.00534194
	568.806	12	7.24	12.9127	0.167518	12.7452	21.6176	12.7452	0	2.7636	5.41	4.30441	0.00258254	4.30183	4.6652	4.30183	1.08663	3.67861	6.59	4.30423	0	4.30423	4.81647	4.30423	4.38125	0.373065	6.84	12.9128	4.31765	8.59513	7.86054	8.59513	6.57696	0.0741733	7.6	12.9127	0.706936	12.2058	12.2403	12.2058	4.61055	0.00367258
	571.035	12	4.12	12.9127	0.282225	12.6305	10.6049	12.6305	8.63692	2.56139	4.71	4.30441	0	4.30441	4.00182	4.30441	0.806325	3.15846	6.74	4.30423	0	4.30423	4.06413	4.30423	3.93673	0.31871	7.23	12.9128	3.17043	9.74235	5.96086	9.74235	4.82943	0.0709527	7.75	12.9127	2.4549	10.4578	17.7575	10.4578	7.41915	0.00559355
	571.84	12	4.13	12.9127	0.254234	12.6585	7.89673	12.6585	6.77494	2.04141	4.6	4.30441	0	4.30441	4.12234	4.30441	0.875361	3.10173	6.8	4.30423	0	4.30423	3.75213	4.30423	3.71966	0.289194	7.19	12.9128	2.79361	10.1192	5.35778	10.1192	4.25543	0.0732921	7.4	12.9127	0	12.9127	13.0578	12.9127	8.25181	0.144976
	575.896	12	4.48	17.2169	0.0276328	17.1893	13.0934	17.1893	8.59313	2.95137									6.74	4.30423	0.036721	4.26751	4.51915	4.26751	4.43087	0.302903		12.9128		12.9128		12.9128			7.21	12.9127	0	12.9127	11.8863	12.9127	9.02943	0.00236935
	575.896	12		17.2169	0.0139579	17.203	12.3409	17.203	8.97007	3.03081																		17.217	4.32543	12.8916	8.29538	12.8916	6.58882	0.0638465	7.54	12.9127	2.30704	10.6057	10.9487	10.6057	9.57761	0.00709677
	576.858	12	5.5	17.2169	0.0257763	17.1911	12.4539	17.1911	8.02106	3.56042	6.23	4.30441	0	4.30441		4.30441			6.76	4.30423	0.292975	4.01126	3.89475	4.01126	3.95667	0.288065	7.7	17.217	4.4558	12.7612	8.5474	12.7612	6.78741	0.0607069	7.54	17.2169		17.2169		17.2169
	578.806	12		17.2169	0	17.2169	16.5177	17.2169	10.8614	4.04911																		17.217	5.43896	11.7781	10.7397	11.7781	8.28502	0.0578754	7.58	17.2169	2.14151	15.0754	10.9567	15.0754	9.91034	0.00403226
	579.16	12	5.24	17.2169	0	17.2169	16.5456	17.2169	10.5144	4.06355	4.19	4.30441	0.0166254	4.28778	3.53442	4.28778	0.506939	3.11628	6.65	4.30423	0.861915	3.44231	3.80918	3.44231	0	0.364032		17.217	4.29408	12.923	8.34352	12.923	6.54105	0.0601871
	579.826	12	5.93	17.2169	0.0222666	17.1947	17.4331	17.1947		2.75879	5.79	4.30441	0	4.30441	3.2343	4.30441	0.485449	2.95314	6.85	4.30423	0	4.30423	4.3832	4.30423	4.14342	0.324677	7.34	17.217	8.02182	9.19522	13.8385	9.19522	12.2194	0.0591606	7.5	17.2169	5.10945	12.1075	7.77816	12.1075	9.55109	0.00177419
	580.097	12	6.25	17.2169	0.0222093	17.1947	17.5244	17.1947	10.1503	3.3229	5.84	4.30441	0	4.30441		4.30441											7.44	17.217	8.37013	8.84691	14.488	8.84691	12.75	0.061699
	582.014	12	4.93	17.2169	0.026733	17.1902	16.3268	17.1902		3.5029	5.3	4.30441	0	4.30441	4.18717	4.30441	0.871819	3.46525	6.65	4.30423	0	4.30423	3.9924	4.30423	3.90795	0.277581	7.31	17.217	0.0189799	17.1981	13.7118	17.1981	11.4719	0.0804526	7.41	17.2169	12.8716	4.34531	10.6223	4.34531	10.2454	0.00322581
	582.854	12	4.99	17.2169	0.0141108	17.2028	15.1476	17.2028	9.45732	3.8156	5.1	4.30441	0	4.30441		4.30441			6.8	4.30423	0	4.30423	3.96596	4.30423	4.09827	0.284355	7.2	17.217	4.1311	13.0859	11.2999	13.0859	9.4392	0.0801086	7.39	17.2169	7.93309	9.28383	11.8206	9.28383		0.00241935
	585.097	12	7.83	17.2169	0.0186509	17.1983	16.4445	17.1983	10.5471	3.96485	6.51	4.30441	0	4.30441	4.00898	4.30441	0.486991	3.62243	6.59	4.30423	0.314956	3.98927	3.85103	3.98927	3.97393	0.357097	7.06	17.217	2.05624	15.1608	6.2527	15.1608	4.69833	0.0945185	7.61	17.2169	4.0495	13.1674	13.1101	13.1674		0.00435484
	586.035	12	5.09	17.2169	0.0209168	17.196	17.6441	17.196	13.2184	4.19114	5.68	4.30441	0	4.30441		4.30441			6.49	4.30423	0.178639	4.12559	0	4.12559	5.32542	0.288226	7.21	17.217	5.64457	11.5725	15.6196	11.5725	12.8973	0.0595545		17.2169		17.2169	9.6522	17.2169	9.60415	0.00274194
	586.878	12	5.69	17.2169	0.013751	17.2032	17.635	17.2032	11.8348	4.45354	7.43	4.30441	0	4.30441	4.27115	4.30441	0.0825071	3.99791	6.56	4.30423	0.146774	4.15746		4.15746			7.34	17.217	6.06328	11.1538	16.5409	11.1538	13.8541	0.0777438	7.19	17.2169	5.43858	11.7783	10.148	11.7783	9.80362	0.00129032
	591.108	12	7.32	17.2169	0.0232973	17.1936	14.9959	17.1936	11.8049	4.68464	6.14	4.30441	0	4.30441	4.15944	4.30441	0.527807	3.50379	6.44	4.30423	0.195565	4.10867	3.5559	4.10867	3.80307	0.247258	7.22	17.217	1.81001	15.407	5.19904	15.407	4.13571	0.0716186	7.13	17.2169	5.33567	11.8812	11.1048	11.8812	10.1647	0.00225806
	593.861	12	5.95	17.2169	0.0282545	17.1887	17.6961	17.1887	13.0011	3.81801	5.1	4.30441	0	4.30441	4.33076	4.30441	0.68927	3.56055	6.43	4.30423	0.132869	4.17136	3.5329	4.17136	3.89573	0.215645	6.83	17.217	3.76132	13.4557	10.5082	13.4557	8.59427	0.0870162	7.43	17.2169	0	17.2169	14.4831	17.2169	13.4303	0.00790323
	597.097	12	4.99	17.2169	0.0102335	17.2067	15.0321	17.2067	12.0965	2.31825	3.98	4.30441	0	4.30441	5.61676	4.30441	0.893689	3.92483	6.22	4.30423	0.09532	4.20891		4.20891			6.8	17.217	4.37273	12.8443	12.4757	12.8443	9.99128	0.192096	7.41	17.2169	1.38717	15.8297	12.8742	15.8297	11.6649	0.00435484
	598.097	12	6.8	17.2169	0	17.2169	19.632	17.2169	7.68404	3.00433	8.24	4.30441	0.0481388	4.25627	4.5607	4.25627	0.674126	3.39094	6.41	4.30423	0.103693	4.20054	0	4.20054	6.5423	0.239032	6.31	17.217	10.5933	6.6237	15.6551	6.6237	12.7394	0.0615472	7.05	17.2169	0.125977	17.0909	11.5879	17.0909	16.102	0.00435484
	601.104	12	4.85	17.2169	0.0152952	17.2016	21.8792	17.2016	20.3232	3.80356	6.46	4.30441	0.0768703	4.22754	3.94605	4.22754	1.06232	3.15385	6.1	4.30423	0.200213	4.10402	3.22694	4.10402	3.3194	0.243387	6.28	17.217	6.53101	10.686	9.50049	10.686	7.85409	0.0819872
	602.014	12	4.98	17.2169	0.0533739	17.1635	15.3884	17.1635	17.6025	2.31584	4.86	4.30441	0.0334047	4.271		4.271			5.82	4.30423	0.780217	3.52401	2.6574	3.52401	2.95524	0.286774	6.31	17.217	4.28797	12.9291	6.51844	12.9291	5.15664	0.0694812
	604.014	12	4.8	17.2169	0.041479	17.1754	16.4938	17.1754		2.73231	5.42	4.30441	0.0236406	4.28077	4.0129	4.28077	0.815626	3.04217	7.14	4.30423	0.261916	4.04231	0	4.04231	9.36513	0.232097	7.21	17.217	6.49511	10.7219	9.64632	10.7219	7.81091	0.059487	7.27	17.2169	6.65292	10.564	10.9336	10.564		0.00370968
	605.073	12	4.99	17.2169	0.0116528	17.2053	16.8688	17.2053	11.995	3.46413	5.791	4.30441	0.0703939	4.23401	3.90455	4.23401	0.993106	3.71625	6.563	4.30423	0.102121	4.20211	0	4.20211	6.50215	0.408387	7.38	17.217	7.88152	9.33551	11.4736	9.33551	9.47819	0.0854394	6.86	17.2169	0.841081	16.3758	20.2963	16.3758	17.7734	0.00387097
	606.865	12	4.71	17.2169	0	17.2169	17.9684	17.2169	11.0793	2.18355	4.731	4.30441	0.0210896	4.28332	3.95498	4.28332	0.28549	3.59171	4.602	4.30423	0.078339	4.22589	2.406	4.22589	2.88254	0.229677	6.501	17.217	5.32667	11.8904		11.8904			7.303	17.2169	5.18387	12.033	14.7092	12.033	13.1575	0.00322581
	609.097	12	5.11	17.2169	0	17.2169	17.7783	17.2169	10.7395	4.14781	5.48	4.30441	0.0220682	4.28234	4.044	4.28234	0.430003	3.62231	5.21	4.30423	0.210794	4.09344	0.216635	4.09344	1.08271	0.148226	6.69	17.217	5.38038	11.8367		11.8367			6.747	17.2169	5.67545	11.5415	13.2002	11.5415	10.7048	0.00322581
	610.826	12	6.203	17.2169	0	17.2169	19.339	17.2169	14.1802	3.42802	5.787	4.30441	0.0337235	4.27068	4.26389	4.27068	0.245043	3.85698	5.811	4.30423	0.183343	4.12089	3.57735	4.12089	4.04147	0.194839	7.961	17.217	0.0178281	17.1992		17.1992			7.33	17.2169	6.02839	11.1885	11.2382	11.1885	9.7903	0.00596774
	612.021	12	4.658	17.2169	0	17.2169	18.6926	17.2169	14.1807	4.20799	5.442	4.30441	0.0997411	4.20467	4.6734	4.20467	0.238391	3.94543	6.107	4.30423	0.0795805	4.22465	4.32677	4.22465	4.84074	0.186129	7.621	17.217	0.0248509	17.1922	11.275	17.1922	9.9949	0.0798258	7.398	17.2169	7.44265	9.77427	11.8155	9.77427	10.9089	0.00306452
	612.826	12	4.4	17.2169	0	17.2169	17.9261	17.2169	13.3864	3.80838	5.65	4.30441	0.192621	4.11179	4.17416	4.11179	0.540269	3.43671	6.01	4.30423	0.0902712	4.21396	3.95909	4.21396	4.32468	0.216613	6.93	17.217		17.217	11.3667	17.217	10.0105	0.0816629	7.369	17.2169	2.73124	14.4857	17.0334	14.4857	14.5976	0.005
	613.951	12	4.52	17.2169	0	17.2169	14.421	17.2169	9.11253	3.40154	5.956	4.30441	0.0216284	4.28278	4.34999	4.28278	0.516921	4.29018	6.265	4.30423	0.0850155	4.21921	3.85134	4.21921	4.31937	0.220323									7.27	17.2169	4.19247	13.0244	13.8329	13.0244	11.6787	0.00241935
	615.993	12	4.66	25.8254	0	25.8254	22.9596	25.8254	15.5283	2.66731	4.64	4.30441	0.0346032	4.2698	4.70955	4.2698	0.055015	3.8938	5.65	4.30423	0.124247	4.17998	4.64085	4.17998	4.88569	0.215645	6.44	25.8256	0.0202333	25.8053	11.7569	25.8053	10.2505	0.164862	7.153	17.2169	3.6178	13.5991	17.7203	13.5991	14.4795	0.00274194
	617.91	12	4.931	25.8254	0	25.8254	25.8018	25.8254	16.6336	3.17525	5.814	4.30441	0.280553	4.02385	4.6988	4.02385	0.486947	4.23762	6.284	4.30423	0.198296	4.10593		4.10593	5.40954	0.17871	7.477	25.8256		25.8256	16.3125	25.8256	14.7237	0.0706378		25.8254	14.3939	11.4315	13.2581	11.4315	12.0824	0.00225806
	618.111	12	6.01	25.8254	0	25.8254	25.9003	25.8254	17.2345	3.46895	5.814	4.30441	0.280553	4.02385	4.6988	4.02385	0.486947	4.23762
	620.108	12	4.91	25.8254	0	25.8254	26.2308	25.8254	16.4989	3.77949	5.72	4.30441	0.0556927	4.24871	4.18172	4.24871	0.707762	3.34318	6.41	4.30423	0.0772216	4.22701	3.10993	4.22701	3.66014	0.173387	7.19	25.8256	0.0208583	25.8047	16.7579	25.8047	14.6489	0.0608364	6.92	25.8254	15.3411	10.4843	13.0406	10.4843	10.8544	0.00322581
	620.858	12	5.07	25.8254	0	25.8254	23.6537	25.8254	17.0898	3.75542	5.33	4.30441	0.0540434	4.25036	3.95849	4.25036	0.522675	3.21491	6.31	4.30423	0.0950441	4.20919	4.48209	4.20919	4.35527	0.161935	7.5	25.8256	0.0472501	25.7783	16.2709	25.7783	14.3799	0.0970076	7.01	25.8254	13.4879	12.3375	14.898	12.3375	13.2578	0.00451613
	625.868	12	4.676	25.8254	0	25.8254	16.4189	25.8254	10.3126	3.11748	4.969	4.30441	0.0153938	4.28901	4.37523	4.28901	0.747927	3.26154	5.874	4.30423	0.0830981	4.22113		4.22113	3.88627	0	7.373	25.8256	11.1844	14.6412	16.4113	14.6412	16.421	0.0845077	7.2	25.8254	12.2098	13.6156	14.5702	13.6156	13.9809	0.0033871
	626.858	12	5.078	25.8254	0	25.8254	16.1411	25.8254	10.4357	3.00433	6.02	4.30441	0.0840834	4.22032	4.53066	4.22032	0.782227	3.46351	7.65	4.30423	0.191344	4.11289		4.11289	4.16797	0.134516	8.015	25.8256	11.5329	14.2926	14.5497	14.2926	14.638	0.0806457	6.25	25.8254	14.1207	11.7046	13.3639	11.7046	11.7759	0.00322581
	628.014	12	4.592	25.8254	0	25.8254	15.3025	25.8254	10.7539	2.80212	5.964	4.30441	0.049997	4.25441	4.34335	4.25441	0.433428	3.70896	6.429	4.30423	0.0950165	4.20921	3.70029	4.20921	3.90815	0.170484	7.929	25.8256	12.814	13.0115	12.8183	13.0115	13.0883	0.0672677	6.156	25.8254	14.4998	11.3256	12.2677	11.3256	11.4575	0.00725806
	633.128	12	6.79	25.8254	0	25.8254	27.7913	25.8254	18.7727	3.76745	6.87	4.30441	0.0187365	4.28567		4.28567	0.495509	0.294811									6.71	25.8256	14.8226	11.003	16.6492	11.003	15.8964	0.0615802	6.042	25.8254	18.0944	7.73101	12.292	7.73101	11.361	0.00741935
	633.743	12	5.19	25.8254	0	25.8254	27.3304	25.8254	16.3137	3.28599	5.57	4.30441	0.0103908	4.29402	4.46264	4.29402	0.634645	3.66671	5.74	4.30423	0	4.30423	4.25599	4.30423	3.77907	0.0370968	8.32	25.8256	16.0101	9.81548	15.6018	9.81548	15.5279	0.0623198	8.53	25.8254	15.8445	9.98092	8.85676	9.98092	9.35265	0.00709677
	635.149	12	5.4	25.8254	0	25.8254	26.5667	25.8254	16.4263	3.39191	5.14	4.30441	0.0371651	4.26724	6.67652	4.26724	0.695006	5.04402	6.6	4.30423	0	4.30423		4.30423	4.20476	0.0774194	7.75	25.8256	24.3029	1.52268	13.4656	1.52268	14.7357	0.0619947	7.34	25.8254	17.9705	7.85486	10.9179	7.85486	10.4205	0.00274194
	643.097	12	4.84	25.8254	0	25.8254	24.892	25.8254	16.6258	3.43765	5.15	4.30441	0.395919	3.90849	3.41512	3.90849	1.13873	2.21739	7.01	4.30423	0.150981	4.15325	4.59775	4.15325	4.80316	0.109355	7.69	25.8256	7.45684	18.3687	17.8743	18.3687	16.0606	0.0615317	7.05	25.8254	12.7092	13.1162	20.824	13.1162	17.2035	0.0033871
	645.931	12	4.86	25.8254	0	25.8254	25.0641	25.8254	15.9701	3.2571	4.86	4.30441	0.0191873	4.28522	4.15745	4.28522	0.640507	3.62878	7.01	4.30423	0.137104	4.16713	3.05549	4.16713	2.92755	0.233226	7.01	25.8256	10.601	15.2246	15.7838	15.2246	14.5403	0.0640673	7.08	25.8254	14.9989	10.8265		10.8265
	652.066	12	4.7	25.8254	0	25.8254	25.777	25.8254	16.2012	3.53394	5.42	4.30441	0.0354608	4.26895	4.79727	4.26895	0.320338	3.82462	6.74	4.30423	0.118191	4.18604	3.29565	4.18604	3.70151	0.274032	6.18	25.8256	6.87701	18.9485	15.4935	18.9485	13.6316	0.0614977	7.2	25.8254	13.1269	12.6985	17.6126	12.6985	14.1855	0.00387097
	655.92	12	4.85	25.8254	0	25.8254	24.7661	25.8254	15.7373	3.39913	5.93	4.30441	0.525348	3.77906	4.35861	3.77906	0.725579	4.24133	6.37	4.30423	0.0815531	4.22268		4.22268		0.180806	6.62	25.8256	21.9511	3.87448	9.79543	3.87448	9.33519	0.0809201	7.1	25.8254	14.739	11.0864	2.84156	11.0864	8.68388	0.00193548
	657.003	12	4.86	25.8254	0	25.8254	24.2565	25.8254	12.0366	3.87819	6.11	4.30441	1.31567	2.98874	4.87052	2.98874	0.0330026	4.31133	6.4	4.30423	0.125268	4.17896	4.40267	4.17896	4.88461	0.16871	6.79	25.8256	19.0276	6.79798	12.026	6.79798	11.0733	0.0654881	7.05	25.8254		25.8254	11.1926	25.8254	11.2098	0.005
	665.91	12	4.818	25.8254	0	25.8254	26.6717	25.8254	17.7971	3.98411	5.372	4.30441		4.30441		4.30441			6.463	4.30423	0	4.30423	3.55955	4.30423	4.27374	0.179677	8.787	25.8256	18.7172	7.10838	6.44764	7.10838	7.3597	0.0634824	7.11	25.8254	25.5262	0.299156	11.4528	0.299156	10.2319	0.00483871
	674.139	12	7.69	25.8254	0.0776157	25.7478	32.6814	25.7478	18.2439	2.45065	7.28	4.30441		4.30441	4.49919	4.30441	0.260757	3.89784	6.6	4.30423	0	4.30423	0	4.30423	6.21932	0.195484	6.17	25.8256	16.5724	9.25321		9.25321	14.6611		7.095	25.8254	13.0139	12.8115	7.40267	12.8115	5.28717	0.0154839
	683.91	12	5.72	25.8254	0.0896698	25.7357	23.8582	25.7357	16.3126	2.85267	6.79	4.30441		4.30441	10.1842	4.30441	0.12073	0.0959508	6.45	4.30423	0	4.30423	3.91547	4.30423	4.31404	0.216935	8.65	25.8256	8.58096	17.2446	11.5103	17.2446	10.7961	0.0563699	6.86	25.8254		25.8254	9.26411	25.8254	6.7525	0.00419355
	698.128	12	4.72	25.8254	0	25.8254	0.00853633	25.8254	18.4806	0	4.53	4.30441		4.30441	5.19545	4.30441	0	3.95387	6.01	4.30423	0	4.30423	0	4.30423	4.07646	0	7.47	25.8256	20.4546	5.37093	10.58	5.37093	7.85772	0.0742388	6.79	25.8254	7.65769	18.1677	13.6734	18.1677	9.71692	0.00645161
	703.806	12	5.93	25.8254	0.0451838	25.7802	26.9733	25.7802	17.5737	2.56379	4.7	4.30441		4.30441	3.72034	4.30441	0.964455	3.30083	6.59	4.30423	0	4.30423	4.59671	4.30423	5.18599	0.104355	7.78	25.8256	7.81456	18.011	15.8823	18.011	14.0575	0.0738318	6.64	25.8254	11.2591	14.5663	12.771	14.5663	9.78341	0.00387097
	706.014	12	5.86	25.8254	0.0180037	25.8074	27.898	25.8074	17.7578	3.68801	5.71	4.30441		4.30441	4.34304	4.30441	0.193931	3.92579	6.73	4.30423	0	4.30423	2.83448	4.30423	3.50491	0.0343548	7.77	25.8256	8.3263	17.4993	13.7851	17.4993	13.3987	0.0747117	7.2	25.8254		25.8254	10.7203	25.8254	7.17406	0.00451613
	710.097	12	7.22	25.8254	2.53948	23.2859	30.0626	23.2859	21.6253	0.0216659	6.035	4.30441	0.0666414	4.23777	17.8169	4.23777	0.76836	0.281195	6.658	4.30423	0	4.30423	3.52519	4.30423	4.10123	0.234677	7.943	25.8256	0.0136582	25.8119	15.1022	25.8119	13.9201	0.0578007	7.42	25.8254	14.6255	11.1998	12.9594	11.1998	9.52441	0.013871
	716.868	12	5.76	25.8254	0.0634394	25.7619	7.06444	25.7619	20.9268	0.00962927	4.03	4.30441	0.051016	4.25339	3.167	4.25339	6.63511	0.0710997	8.157	4.30423	0	4.30423	0	4.30423	4.57579	0	6.592	25.8256	11.3622	14.4634	17.3873	14.4634	16.3162	0.0572903	7.153	25.8254	2.6172	23.2082	16.051	23.2082	12.199	0.0254839
	718.91	12	4.98	25.8254	0.125522	25.6999	29.8606	25.6999	21.9196	0.0264805	4.619	4.30441	0	4.30441	4.01011	4.30441	2.99014	2.59132									5.431	25.8256	21.4651	4.36044	9.35264	4.36044	15.6042	0.0568019	4.432	25.8254	12.4603	13.3651		13.3651	9.41651	0
	722.083	12		25.8254	0	25.8254	27.955	25.8254	21.7079	0.0240732										4.30423	0	4.30423	3.66594	4.30423	4.13135	0.0103226		25.8256	20.2898	5.53572	6.40295	5.53572	6.18222	0.0567849	5.787	25.8254	8.5791	17.2463	11.79	17.2463	9.28284	0.0158065
	726.806	12		25.8254	0.115886	25.7095	33.0452	25.7095		0.0216659		4.30441	0.0332491	4.27116	3.85844	4.27116	0.756103	2.93784										25.8256		25.8256	11.6578	25.8256	11.6383	0.0600657		25.8254	8.51646	17.3089		17.3089	16.8684
	731.858	12	7.633	25.8254	0.0611914	25.7642			17.699		6.214	4.30441	0.0402444	4.26416	4.24462	4.26416	0.384913	3.25885	7.246	4.30423	0	4.30423	3.47335	4.30423	4.18574	0.0148387	7.994	25.8256	15.0648	10.7608	16.5709	10.7608	15.2817	0.0579351		25.8254	3.76358	22.0618	13.7565	22.0618		0.0354839
	732.958	12	7.58	25.8254	0	25.8254	26.1262	25.8254	18.0139	0.0168512									7.11	4.30423	0	4.30423		4.30423	4.22095		7.87	25.8256	8.97406	16.8515	15.1188	16.8515	14.4329	0.064025	7.754	25.8254	19.0057	6.81969	8.46752	6.81969	6.26724	0.0219355
	733.889	12	7.532	25.8254	0	25.8254	27.0324	25.8254	16.8132	0.163698	8.37	4.30441	0	4.30441	5.33255	4.30441	1.97881	2.99367	6.76	4.30423	0	4.30423	3.72538	4.30423	4.53219	0.0124194	7.8	25.8256	14.6293	11.1962	17.0444	11.1962	16.1427	0.0569298	7.64	25.8254	20.7973	5.02804	8.44587	5.02804	8.39235	0.00693548
	736.052	12	6.4	25.8254	0.0228196	25.8026	23.5054	25.8026	14.8753	0.402022	4.95	4.30441	0.0423621	4.26205	4.74974	4.26205	1.54011	2.3636	6.97	4.30423	0	4.30423	4.13544	4.30423	5.24778	0.0175806	8.128	25.8256	7.85945	17.9661	14.8471	17.9661	14.3648	0.0774372	7.354	25.8254	16.9964	8.82899	6.61035	8.82899	5.01821	0.0296774
	737.024	12	4.88	25.8254			26.7996	25.8254	19.3054	0.5922	4.44	4.30441	0	4.30441	2.84611	4.30441	1.62118	1.54634	7.17	4.30423	0	4.30423	3.84385	4.30423	4.27443	0.045	8.1	25.8256	7.72383	18.1017	13.7683	18.1017	12.8583	0.0761753	6.92	25.8254	12.1837	13.6416	7.20456	13.6416		0.0230645
	738.868	12	6.24	25.8254	0.0558337	25.7695	22.4684	25.7695	15.5144	0.257583	7.81	4.30441	0	4.30441	4.37275	4.30441	0.480615	2.77207	7.16	4.30423	0.063442	4.24079	3.81387	4.24079	4.50365	0.0106452	8.03	25.8256	5.60924	20.2163	11.7747	20.2163	11.9353	0.0617135	6.91	25.8254	9.01837	16.807		16.807	4.57881
	739.941	12	6.15	34.4338	0.208141	34.2257	0.741099	34.2257		0.00962927	5.72	4.30441	0	4.30441	4.57392	4.30441	0.751389	3.13103	7.23	4.30423	0.0492155	4.25501	4.07193	4.25501	4.58825	0.0587097	7.89	34.4341	14.9247	19.5093	18.4618	19.5093	18.5558	0.0793739	7.05	25.8254	14.384	11.4414	6.94795	11.4414	5.03862	0.0201613
	742.951	12	4.78	34.4338	0.11099	34.3228	30.0018	34.3228	38.8727	1.53105	5.97	4.30441	0.0504296	4.25398	4.38915	4.25398	0.586013	2.87295	7.43	4.30423	0	4.30423	3.29305	4.30423	3.96956	0.0119355	7.95	34.4341	24.0121	10.422	23.9094	10.422		0.0772673	7.29	34.4338		34.4338	9.49979	34.4338	25.1694	0.0101613
	746.951	12	5.14	34.4338	0.540052	33.8938	41.1937	33.8938		0.0168512	5.15	4.30441	0	4.30441		4.30441			7.05	4.30423	0	4.30423	3.07922	4.30423	3.85106	0.0120968									7.06	34.4338	23.3346	11.0992	9.55288	11.0992	8.84453	0.0066129
	752.774	12	7.28	34.4338	0.0387988	34.395	33.5917	34.395	38.7582	0.00481464	6.13	4.30441	0	4.30441	5.19241	4.30441	0.49426	3.35195	7.06	4.30423	0.0677258	4.2365	4.16771	4.2365	4.72612	0.0148387	8.16	34.4341	14.8528	19.5812	15.2272	19.5812	10.9908	0.058772	7.35	34.4338	21.7602	12.6736	10.3824	12.6736	7.25325	0.0162903
	762.066	12	7.74	34.4338	0.875726	33.5581	24.6477	33.5581	37.276	0.0144439	5.22	4.30441	0	4.30441	4.30927	4.30441	0.304343	2.96636									7.87	34.4341	18.1228	16.3113	13.6366	16.3113	12.9313	0.057743	7.27	34.4338		34.4338		34.4338	7.92502
	766.889	12	7.6	34.4338	0.431267	34.0026	30.8867	34.0026			5.68	4.30441	0	4.30441		4.30441											8.08	34.4341	23.1557	11.2784	15.2883	11.2784	15.0306	0.0594284	6.9	34.4338	22.4488	11.9851	10.2084	11.9851	7.61819	0.0103226
	767.993	12	7.57	34.4338	0.0859659	34.3479	33.423	34.3479	30.2426	0.0192585	4.7	4.30441	0.0545831	4.24982	4.69382	4.24982	0.704989	2.95793	6.92	4.30423	0.0960961	4.20813		4.20813	4.61671		8.06	34.4341	21.6618	12.7723	16.4841	12.7723	16.6369	0.0600626	6.04	34.4338	22.1894	12.2445	7.72496	12.2445	10.0794	0.0229032
	768.983	12	7.66	34.4338	0.229489	34.2044	30.8204	34.2044	28.8178	0.329803	4.65	4.30441	0.0599304	4.24448	4.37942	4.24448	0.606192	2.72452	6.99	4.30423	0.0870646	4.21717	3.83406	4.21717	4.19334	0.0298387	8.12	34.4341	17.6574	16.7767	10.1084	16.7767	10.5522	0.0569642	6.81	34.4338	25.5479	8.88593		8.88593	16.3321
	775.035	12	7.73	34.4338	2.99908	31.4348	30.9465	31.4348	54.8642	0.00722195	5.34	4.30441	0.048556	4.25585	4.53285	4.25585	0.532986	2.97455	7.04	4.30423	0.084696	4.21953	3.34791	4.21953	4.16945	0.0354839	8.02	34.4341	20.3592	14.0748	11.8919	14.0748	11.9829	0.0631722	7.3	34.4338	22.5707	11.8631	7.89059	11.8631	5.8651	0.0101613
	780.99	12	8.01	34.4338			29.7659	34.4338	31.1423	0.00240732	5.18	4.30441	0.0462435	4.25816	4.54038	4.25816	0.447227	3.15471	7.26	4.30423	0.0909603	4.21327	4.55455	4.21327	5.32699	0.0196774	8.02	34.4341	24.2305	10.2035	10.791	10.2035	10.5157	0.0585872	6.89	34.4338	26.3091	8.12479	7.3705	8.12479	5.31223	0.0117742
	782.035	12	8	34.4338			22.2696	34.4338		0.0216659	4.39	4.30441	0	4.30441	4.35926	4.30441	0.879193	2.64592	7.15	4.30423	0.0779031	4.22633	3.9949	4.22633	4.64876	0.0304839	8.02	34.4341	24.2305	10.2035	10.791	10.2035	10.5157	0.0585872	7.02	34.4338		34.4338	6.3376	34.4338	4.91877	0.0125806
