## Supplemental Table 3 for "Thiocyanate and organic carbon inputs drive convergent selection for specific autotrophic *Afipia* and *Thiobacillus* strains within complex microbiomes"

### Sheet: All samples
Relative abundance of 232 organisms (columns) across 55 samples (rows) after normalization for sampling depth and the fraction of each metagenome accounted for by these genomes (Column IE)
sample	day	month	year	reactor	CN18_25_1_16_R1_B_SCNPILOT_EXPT_500_P_Neochlamydiae_37_5_partial_38_15	CN18_26_2_15_R1_F_uSCNPILOT_CONT_500_BF_Rhizobiales_64_17_64_27	CN18_30_10_14_R2_B_Alphaproteobacteria_67_12	Microbacterium_testaceum_SCNpilot_P_inoc_Microbacterium_70_36-related_71_14	SCN18_10_11_15_R1_B_Solirubrobacterales_67_19	SCN18_10_11_15_R1_B_CN-SCN_Microbacterium_18x-related_70_9	SCN18_10_11_15_R1_B_Rhizobiales_65_8	SCN18_10_11_15_R1_B_SCNPILOT_CONT_1000_BF_Mesorhizobium_65_39-mega_65_7	SCN18_10_11_15_R1_B_SCNPILOT_CONT_300_BF_Rhizobiales_62_47_63_12	SCN18_10_11_15_R1_B_SCNPILOT_EXPT_1000_BF_Rhizobiales_63_7_63_17	SCN18_10_11_15_R1_B_SCNpilot_P_inoc_Stenotrophomonas_69_27_69_67	SCN18_10_11_15_R1_B_SCNpilot_P_inoc_Stenotrophomonas_69_27_69_74	SCN18_10_11_15_R1_P_Microbacterium_71_863	SCN18_10_11_15_R1_P_SCNPILOT_EXPT_1000_BF_Sphingobacteriia_40_10	SCN18_10_11_15_R1_P_Stenotrophomonas_69_7	SCN18_10_11_15_R2_B_Microbacterium_70_295	SCN18_10_11_15_R2_B_Rhizobiales_65_9	SCN18_10_11_15_R3_B_Rhizobiales_63_59	SCN18_10_11_15_R3_B_Afipia_64_1782	SCN18_10_11_15_R3_B_SCN_pilot_derep_Thiobacillus_3_64_343	SCN18_10_11_15_R4_B_Microbacterium_70_7	SCN18_10_11_15_R4_P_Reyranella_68_349	SCN18_10_11_15_R4_P_Rhizobiales_68_13	SCN18_10_11_15_R4_P_SCNPILOT_CONT_750_P_Caedibacter_acanthamoebae_37_11_38_20	SCN18_10_11_15_R4_P_SCNPILOT_EXPT_1000_BF_Rhodospirillales_43_39_44_11	SCN18_10_11_15_R4_P_SCNPILOT_EXPT_1000_BF_Sphingobacteriia_40_10_29_136	SCN18_10_11_15_R4_P_SCNPILOT_EXPT_1000_BF_Sphingobacteriia_40_10_33_10	SCN18_10_11_15_R4_P_Sphingobacteriales_45_140	SCN18_10_11_15_R5_B_Rhizobiales_67_21	SCN18_10_11_15_R5_B_SCNPILOT_CONT_1000_BF_Mesorhizobium_65_39_64_12	SCN18_10_11_15_R5_P_Alphaproteobacteria_68_131	SCN18_10_11_15_R5_P_Candidatus_Caedibacter_acanthamoebae_SCNPILOT_EXPT_500_P_38_48_38_48	SCN18_10_11_15_R5_P_SCNPILOT_CONT_1000_P_Legionella_39_23-related_40_28	SCN18_13_7_16_R1_B_Solirubrobacterales_68_13	SCN18_13_7_16_R1_B_Burkholderiales_69_20	SCN18_13_7_16_R1_B_Mesorhizobium_65_18	SCN18_13_7_16_R1_B_Nakamurella_69_21	SCN18_13_7_16_R1_B_SCNPILOT_CONT_300_BF_Rhizobiales_62_47_63_8	SCN18_13_7_16_R1_B_Terrimonas_44_11	SCN18_13_7_16_R1_B_SCNPILOT_SOLID2_TRIM150_Alphaproteobacteria_62_41_62_16	SCN18_13_7_16_R1_B_SCNpilot_P_inoc_Stenotrophomonas_69_27_68_91	SCN18_13_7_16_R1_B_Xanthomonadales_69_60	SCN18_13_7_16_R2_B_Actinobacteria_71_7	SCN18_13_7_16_R2_B_Microbacterium_70_8	SCN18_13_7_16_R3_B_Actinobacteria_70_9	SCN18_13_7_16_R3_B_SCNPILOT_CONT_300_BF_Rhizobiales_62_47_63_31	SCN18_13_7_16_R3_B_SCN_Thiomonas_15x_64_19	SCN18_13_7_16_R4_B_Burkholderiales_66_10	SCN18_13_7_16_R4_B_Burkholderiales_68_29	SCN18_13_7_16_R5_Bosea_sp_LC85_SCNPILOT_EXPT_1000_BF_Rhizobiales_65_15_67_8	SCN18_14_9_16_R1_B_CN-SCN_Microbacterium_200x_69_54	SCN18_14_9_16_R1_B_Proteobacteria_68_9	SCN18_14_9_16_R1_B_Rhizobiales_65_9	SCN18_14_9_16_R1_B_Chryseobacterium_40_24	SCN18_14_9_16_R1_B_SCNpilot_BF_INOC_Dechloromonas_67_13_66_13	SCN18_14_9_16_R1_B_SCNpilot_P_inoc_Kapabacteria_57_18_59_45	SCN18_14_9_16_R2_B_Alphaproteobacteria_64_15	SCN18_14_9_16_R2_B_Microbacterium_71_11	SCN18_14_9_16_R2_B_SCNPILOT_CONT_500_BF_Rhizobiales_63_22_63_13	SCN18_14_9_16_R2_B_SCNPILOT_CONT_750_BF_Rhodospirillales_70_18_70_10	SCN18_14_9_16_R3_B_SCNPILOT_CONT_300_BF_Rhizobiales_62_47-related_60_10	SCN18_14_9_16_R3_B_SCNPILOT_EXPT_1000_BF_Sphingobacteriia_40_10_37_82	SCN18_14_9_16_R3_B_SCNPILOT_SOLID2_TRIM150_Alphaproteobacteria_62_41_62_9	SCN18_14_9_16_R4_B_Actinobacteria_68_6	SCN18_14_9_16_R4_B_SCNPILOT_EXPT_1000_BF_Sphingobacteriia_40_10_38_12	SCN18_14_9_16_R4_B_SCNPILOT_EXPT_300_BF_Sphingomonadales_67_9_67_9	SCN18_14_9_16_R4_B_Thiobacillus_63_590	SCN18_14_9_16_R4_B_SCN_Comamonadaceae_20x_68_12	SCN18_14_9_16_R5_B_Mesorhizobium_63_3	SCN18_14_9_16_R5_B_Filimonas_42_18	SCN18_14_9_16_R5_B_SCN_Comamonas_68_17	SCN18_25_1_16_R1_B_Burkholderiales_68_8	SCN18_25_1_16_R1_B_SCNPILOT_CONT_300_BF_Rhizobiales_62_47_62_13	SCN18_25_1_16_R1_B_SCNPILOT_EXPT_750_BF_Burkholderiales_68_35_70_17	SCN18_25_1_16_R1_B_Chitinophagaceae_40_177	SCN18_25_1_16_R1_B_SCN_Comamonas_36x_67_66	SCN18_25_1_16_R1_B_SCNpilot_P_inoc_Stenotrophomonas_69_27_69_12	SCN18_25_1_16_R2_B_Alphaproteobacteria_70_11	SCN18_25_1_16_R2_B_Microbacterium_71_11	SCN18_25_1_16_R2_B_SCNPILOT_CONT_300_BF_Rhizobiales_62_47-related_62_30	SCN18_25_1_16_R2_B_SCNPILOT_CONT_500_BF_Actinomycetales_73_43_73_7	SCN18_25_1_16_R2_B_SCNPILOT_CONT_500_BF_Cellulomonas_73_12_partial_73_8	SCN18_25_1_16_R3_B_SCNPILOT_CONT_1000_P_Gammaproteobacteria_novel_39_13_39_37	SCN18_25_1_16_R3_B_SCNPILOT_CONT_1000_P_Legionella_39_23_39_16	SCN18_25_1_16_R3_B_Nitrosospira_56_5	SCN18_25_1_16_R3_B_Rudaea_64_147	SCN18_25_1_16_R4_B_SCNPILOT_SOLID2_TRIM150_Afipia_61_20_61_46	SCN18_25_1_16_R5_B_Bosea_sp_LC85_SCNPILOT_EXPT_1000_BF_Rhizobiales_65_15_67_14	SCN18_25_1_16_R5_B_Micrococcales_65_20	SCN18_25_1_16_R5_B_Rhizobiales_60_7	SCN18_25_8_15_R1_B_Microbacterium_70_8	SCN18_25_8_15_R1_B_SCNPILOT_CONT_750_BF_Acidobacteria_60_9_7_59_10	SCN18_25_8_15_R2_B_Bosea_sp_LC85_SCNPILOT_EXPT_1000_BF_Rhizobiales_65_15_66_16	SCN18_25_8_15_R2_B_Burkholderiales_69_21	SCN18_25_8_15_R2_B_CN-SCN_Devosia_27x-related_67_10	SCN18_25_8_15_R2_B_CN-SCN_Microbacterium_18x_70_9	SCN18_25_8_15_R2_B_Microbacterium_70_11	SCN18_25_8_15_R2_B_Nitrosospira_multiformis_SCNPILOT_SOLID_1_TRIM150_Nitrosospira_54_27_54_34	SCN18_25_8_15_R2_B_SCNPILOT_EXPT_1000_BF_Actinomycetales_Beutenbergia_73_13-related_73_8	SCN18_25_8_15_R2_B_SCNPILOT_EXPT_1000_BF_Altererythrobacter_66_12_66_16	SCN18_25_8_15_R2_B_SCNPILOT_EXPT_1000_BF_Devosia_62_26-related_62_9	SCN18_25_8_15_R2_B_SCNPILOT_EXPT_1000_BF_Niastella_42_33_44_42	SCN18_25_8_15_R2_B_SCNPILOT_EXPT_1000_BF_Sphingobacteriia_40_10_40_9	SCN18_25_8_15_R2_B_SCNPILOT_EXPT_750_BF_Actinomycetales_70_150_72_69	SCN18_25_8_15_R2_B_SCNPILOT_EXPT_750_BF_Sphingobacteriia_47_330_48_20	SCN18_25_8_15_R2_B_SCNpilot_BF_INOC_Bordetella_67_10-related_69_14	SCN18_25_8_15_R2_B_Xanthomonadales_66_12	SCN18_25_8_15_R3_B_Actinobacteria_67_7	SCN18_25_8_15_R3_B_WPS-2_62_28	SCN18_25_8_15_R4_B_Microbacterium_70_7	SCN18_25_8_15_R4_B_SCNPILOT_SOLID2_TRIM150_Alphaproteobacteria_62_41_62_10	SCN18_25_8_15_R4_B_Xanthomonadales_70_612	SCN18_25_8_15_R5_B_Rhodanobaceraceae_66_24	SCN18_26_2_15_R1_B_Proprionibacteraceae_70_19	SCN18_26_2_15_R1_B_Micrococcales_64_47	SCN18_26_2_15_R1_B_Rhizobiales_68_7	SCN18_26_2_15_R1_B_SCNPILOT_CONT_1000_BF_Rhizobiales_65_79_64_17	SCN18_26_2_15_R1_B_SCNPILOT_CONT_1000_BF_Rhizobiales_65_79_66_12	SCN18_26_2_15_R1_B_SCNPILOT_SOLID2_TRIM150_Alphaproteobacteria_62_41_62_24	SCN18_26_2_15_R1_F_Bosea_sp_LC85_SCNPILOT_EXPT_1000_BF_Rhizobiales_65_15_67_33	SCN18_26_2_15_R1_F_SCNPILOT_CONT_1000_BF_Chloroflexi_54_27_54_23	SCN18_26_2_15_R1_F_Chitinophagaceae_50_26	SCN18_26_2_15_R1_F_SCNPILOT_EXPT_300_BF_Thiobacillus_62_448_63_78	SCN18_26_2_15_R1_P_SCNPILOT_CONT_1000_BF_Mesorhizobium_65_39_65_22	SCN18_26_2_15_R1_P_Ferruginibacter_39_196	SCN18_26_2_15_R2_B_Rhizobiales_60_31	SCN18_26_2_15_R2_B_Rhizobiales_61_8	SCN18_26_2_15_R2_B_Rhizobiales_67_7	SCN18_26_2_15_R2_B_SCNPILOT_CONT_1000_BF_Rhizobiales_65_18_67_34	SCN18_26_2_15_R2_B_SCNPILOT_CONT_750_BF_Rhodospirillales_68_10_70_15	SCN18_26_2_15_R2_B_SCN_Variovorax_21x_67_25	SCN18_26_2_15_R2_P_Planctomycetes_69_10	SCN18_26_2_15_R2_P_SCNPILOT_CONT_500_P_Xanthomonadales_69_150_Rhodanobacter_68_51	SCN18_26_2_15_R3_B_SCNPILOT_EXPT_750_BF_Xanthomonadales_66_150_69_23	SCN18_26_2_15_R3_B_Saccharibacteria_TM7_47_55	SCN18_26_2_15_R4_B_Bacteroidetes_37_6	SCN18_26_2_15_R4_B_Rhodanobacter_68_45	SCN18_26_2_15_R4_B_Rhodanobacter_69_138	SCN18_26_2_15_R4_B_SCNPILOT_CONT_750_P_Burkholderiales_64_62_65_12	CN18_26_2_15_R4_P_Melainabacteria_51_74	SCN18_26_2_15_R4_P_Microbacterium_70_222	SCN18_26_2_15_R5_B_Alphaproteobacteria_66_27	SCN18_26_2_15_R5_F_Microbacterium_70_48	SCN18_26_2_15_R5_F_Pseudonocardia_dioxanivorans_SCN_Pseudonocardia_26x_73_66	SCN18_26_2_15_R5_F_SCN_Thiomonas_15x_64_14	SCN18_26_2_15_R5_F_Sphingomonas_65_27	SCN18_30_10_14_R1_B_SCNPILOT_EXPT_1000_BF_Afipia_62_8_60_16	SCN18_30_10_14_R1_B_SCNPILOT_EXPT_750_BF_Actinomycetales_70_150_73_20	SCN18_30_10_14_R1_B_Sphingobium_66_9	SCN18_30_10_14_R1_P_Bosea_67_18	SCN18_30_10_14_R1_P_Cytophagales_49_46	SCN18_30_10_14_R1_P_Pseudonocardia_73_26	SCN18_30_10_14_R1_P_Rhizobiales_61_7	SCN18_30_10_14_R1_P_Rhizobiales_62_27	SCN18_30_10_14_R1_P_SCNPILOT_EXPT_1000_BF_Sphingomonas_65_55_65_26	SCN18_30_10_14_R1_P_SCNPILOT_EXPT_300_BF_Novosphingobium_63_58_63_41	SCN18_30_10_14_R2_B_Actinobacteria_70_8	SCN18_30_10_14_R2_B_Alphaproteobacteria_64_8	SCN18_30_10_14_R2_B_Bacteria_71_11	SCN18_30_10_14_R2_B_Possibly_Chloroflexi_64_8	SCN18_30_10_14_R2_B_Rhizobiales_61_9	SCN18_30_10_14_R2_B_Rhizobiales_63_8	SCN18_30_10_14_R2_B_Rhizobiales_64_10	SCN18_30_10_14_R2_B_Rhizobiales_64_7	SCN18_30_10_14_R2_B_Rhizobiales_64_8	SCN18_30_10_14_R2_B_Rhizobiales_67_7	SCN18_30_10_14_R2_B_Rhizobiales_67_9	SCN18_30_10_14_R2_B_SCNPILOT_CONT_1000_P_Alphaproteobacteria_64_11_65_16	SCN18_30_10_14_R2_B_Bradyrhizobiaceae_62_135	SCN18_30_10_14_R2_B_SCNPILOT_CONT_300_BF_Rhizobiales_plus_62_47_63_10	SCN18_30_10_14_R2_B_SCNPILOT_CONT_750_BF_Rhodospirillales_68_10_70_7	SCN18_30_10_14_R2_B_SCNPILOT_EXPT_1000_BF_Afipia_62_8-rel_65_16	SCN18_30_10_14_R2_B_SCNPILOT_EXPT_300_BF_Sphingomonadales_67_9_67_12	SCN18_30_10_14_R2_B_SCNPILOT_SOLID2_TRIM150_Alphaproteobacteria_62_41_63_12	SCN18_30_10_14_R2_B_Sphingopyxis_sp_MC1_SCNPILOT_EXPT_500_BF_STEP10_Sphingopyxis_65_8_65_10	SCN18_30_10_14_R2_P_Burkholderiales_63_16	SCN18_30_10_14_R2_P_SCNPILOT_CONT_750_BF_Rhodospirillales_68_10_Plus_68_7	SCN18_30_10_14_R2_P_Sphingomonas_67_78	SCN18_30_10_14_R3_B_Bosea_sp_LC85_SCNPILOT_EXPT_1000_BF_Rhizobiales_65_15_67_17	SCN18_30_10_14_R3_B_CN-SCN_Devosia_27x_66_58	SCN18_30_10_14_R3_B_Delftia_65_125	SCN18_30_10_14_R3_B_Delftia_acidovorans_SCNPILOT_CONT_500_P_Delftia_66_8_1_67_7	SCN18_30_10_14_R3_B_Rhizobiales_60_7	SCN18_30_10_14_R3_B_Rhizobiales_61_7	SCN18_30_10_14_R3_B_Rhizobiales_63_8	SCN18_30_10_14_R3_B_Rhizobiales_64_9	SCN18_30_10_14_R3_B_Rhizobiales_69_7	SCN18_30_10_14_R3_B_SCNPILOT_CONT_1000_P_Verrucomicrobia_61_8_61_17	SCN18_30_10_14_R3_B_SCNPILOT_CONT_500_BF_Rhizobiales_64_17-related_63_20	SCN18_30_10_14_R3_B_SCNPILOT_EXPT_500_BF_STEP10_Armatimonadetes_55_34_56_13	SCN18_30_10_14_R3_B_Leifsonia_70_93	SCN18_30_10_14_R3_B_SCNpilot_P_inoc_Thiobacillus_strain2_63_34_65_22	SCN18_30_10_14_R3_P_Alphaproteobacteria_65_207	SCN18_30_10_14_R3_P_Bosea_sp_LC85_SCNPILOT_EXPT_1000_BF_Rhizobiales_65_15_67_61	SCN18_30_10_14_R3_P_Burkholderiales_68_190	SCN18_30_10_14_R3_P_CN-SCN_Devosia_27x_66_71	SCN18_30_10_14_R3_P_CN-SCN_Microbacterium_27x_70_19	SCN18_30_10_14_R3_P_Caulobacterales_69_10	SCN18_30_10_14_R3_P_Rhizobiales_65_8	SCN18_30_10_14_R3_P_SCNPILOT_EXPT_1000_BF_Afipia_62_8_62_188	SCN18_30_10_14_R3_P_SCNPILOT_EXPT_1000_BF_Devosia_65_23_66_9	SCN18_30_10_14_R4_B_Microbacterium_70_78	SCN18_30_10_14_R4_B_Rhizobiales_68_7	SCN18_30_10_14_R4_B_SCNPILOT_CONT_750_BF_Rhodospirillales_68_10_68_7	SCN18_30_10_14_R4_B_SCNPILOT_SOLID2_TRIM150_Alphaproteobacteria_62_41_62_8	SCN18_30_10_14_R4_P_Alphaproteobacteria_64_8	SCN18_30_10_14_R4_P_Microbacterium_70_55	SCN18_30_10_14_R4_P_Rhizobiales_66_13	SCN18_30_10_14_R4_P_SCNPILOT_CONT_300_BF_Rhizobiales_67_6-related_67_37	SCN18_30_10_14_R4_P_SCNPILOT_CONT_750_BF_Rhodospirillales_68_10_70_11	SCN18_30_10_14_R4_P_SCNPILOT_CONT_750_P_Burkholderiales_64_62_64_6	SCN18_30_10_14_R4_P_SCN_Variovorax_21x_69_13	SCN18_30_10_14_R5_P_Alphaproteobacteria_65_16	SCN18_30_10_14_R5_P_Burkholderiales_69_51	SCN18_30_10_14_R5_P_Hydrogenophaga_sp_PBC_SCNpilot_P_inoc_Hydrogenophaga_70_12_70_78	SCN18_30_10_14_R5_P_SCNPILOT_EXPT_1000_BF_Mesorhizobium_61_14_61_9	SCN18_30_10_14_R5_P_Chitinophagaceae_47_50	SCN18_30_10_14_R5_P_Sphingomonadales_65_13	SCN18_31_3_15_R1_B_SCNPILOT_CONT_1000_BF_Rhizobiales_65_79_68_31	SCN18_31_3_15_R1_B_Nitrobacter_62_136	SCN18_31_3_15_R1_B_Nitrosospira_56_42	SCN18_31_3_15_R3_B_SCNPILOT_EXPT_300_BF_Sphingomonas_67_13_68_146	SCN18_31_3_15_R4_B_Acidobacteria_62_15	SCN18_31_3_15_R4_B_SCNPILOT_SOLID2_TRIM150_Alphaproteobacteria_62_41_62_12	SCN18_31_3_15_R4_B_SCNpilot_BF_INOC_Flavobacterium_39_30_40_63	SCN18_31_3_15_R5_B_SCNPILOT_CONT_750_BF_Chitinophagaceae_50_32	SCN18_31_3_15_R5_B_SCNPILOT_EXPT_300_BF_Thiobacillus_62_448-related_63_15	SCN18_31_3_15_R5_B_SCN_pilot_derep_Thiobacillus_3_64_826	SCN18_SCNpilot_BF_INOC_Bordetella_67_10_67_46	SCNPILOT_EXPT_1000_BF_Rhizobiales_69_8_partial_69_13	SCNpilot_BF_INOC_Bordetella_67_10_67_30	SCNpilot_BF_INOC_Flavobacteriales_40_20_40_10	Fraction accounted for/sample
30_10_14_R1_B	30	10	14	R1	0.00784571	0.288478	0.139933	0.0235025	0.0619559	0.0528384	0.138852	0.465728	0.115148	0.0203738	0.00394486	0.210933	0.000473486	0.0265478	0.0010182	0.00368152	0.0987346	0.0210061	0.481165	0.0104868	0.0882499	0.0268009	0.00123676	0.000434735	0.000298003	9.8253e-06	6.06498e-05	5.78991e-06	0.000239316	0.0440128	0.000556019	0.000112822	0.00211872	0.000687985	0.185416	0.00876382	0.217404	0.155848	0.0467769	0.0321522	0.166648	0.000435296	0.000976988	0.0565919	0.00169485	0.140457	0.0014097	0.0296466	0.00906625	0.0297428	0.117553	0.0432589	0.0191957	0.000201231	0.20442	0.637837	0.0594953	0.074675	0.00238648	0.00125682	0.00016271	7.38423e-06	0.0239432	0.000133616	1.54398e-05	0.00126838	0.213889	0.00034314	0.0127619	7.44417e-05	0.000215248	0.000160516	0.0247712	0.00498302	0.0127806	0.0363718	0.018885	0.00735415	0.172786	0.000345752	0.00973191	0.000258457	0.0112422	0.0283462	0.139091	2.10976	0.00127378	0.0426603	0.0118073	0.0564748	0.0557663	0.0906647	0.0207666	0.0532639	0.11385	0.000193684	0.180926	0.0024813	0.00689252	0.0118112	0.00766731	0.142593	0.00120239	0.297497	0.432742	0.000276515	0.0944501	0.00181069	0.00902275	0.0633683	0.0374169	0.00692914	3.99602	0.0420509	0.215029	0.0603181	0.0842933	0.407358	0.11382	0.869786	0.442651	1.03166	3.29926	1.29313	1.08764	0.198492	0.0802104	0.00642968	0.854267	0.0127414	5.23602	0.33116	0.720384	0.759975	0.52289	0.00055841	1.75716	3.81372	0.000810842	0.0327124	0.0111546	0.595536	0.122994	0.0273982	0.000382597	0.12434	0.772488	0.827183	0.3767	0.311378	0.587347	0.550614	0.0875124	0.599981	0.935902	0.73911	0.0590372	0.211652	0.210584	0.131652	0.0917978	0.0879677	0.134844	0.040181	0.0625238	0.220718	0.00674302	0.461323	3.08621	0.059171	0.00448679	0.153516	0.486618	0.229222	0.120286	0.0471313	0.012589	0.124956	0.145643	0.482654	0.116892	0.00837961	0.0229374	0.108089	0.0489067	0.124134	0.16297	0.00629149	0.0920953	0.821471	7.54713	0.739232	0.47075	0.0190292	0.157405	0.785911	2.47485	0.0423379	0.0676696	4.24651	0.103344	1.21021	0.0855008	0.0276881	0.0372606	0.035928	0.55842	0.11699	0.232247	0.0122843	0.0221402	0.0443282	0.124769	0.0791949	0.108583	0.0609187	0.479363	0.0657147	0.419099	1.04178	0.947302	0.0530051	0.000668027	0.0407186	8.28475e-06	0.0306604	0.941909	0.0960052	0.000110652	0.0136936	0.0159584	1.3491e-05	74.8351
30_10_14_R1_P	30	10	14	R1	0.0085959	0.170494	0.0475485	0.0283405	0.0116552	0.0400682	0.0895563	0.416268	0.049045	0.011452	0.00156754	0.0448501	0.00020889	0.00636438	0.000428503	0.00370628	0.0647129	0.0105585	0.381861	0.00288343	0.103554	0.0123617	0.00142994	0.000865579	0.00017585	3.82349e-06	5.29356e-05	1.24264e-05	0.000867895	0.0400399	0.000535476	0.000103271	0.00157502	0.000347446	0.136655	0.00345937	0.0291426	0.190089	0.0151554	0.00411819	0.0357693	0.000121969	0.000515204	0.0574935	0.0013369	0.183296	0.0018004	0.00957039	0.0111537	0.0261132	0.101043	0.00764331	0.0103982	6.05642e-05	0.301169	0.175384	0.0794079	0.059962	0.00100704	0.000388789	6.99982e-05	2.08464e-05	0.0035729	7.00144e-05	1.19838e-05	0.000714444	0.0828602	0.000144547	0.00975558	3.90543e-05	0.000252704	6.78268e-05	0.0112784	0.000762141	0.00228866	0.0422285	0.0119003	0.00302753	0.202362	0.000131187	0.00450624	0.000110455	0.00235948	0.0485315	0.0468153	0.39317	0.000792993	0.0201784	0.00674488	0.0450542	0.0538179	0.0292312	0.017691	0.0864425	0.103735	0.000124423	0.211959	0.00114633	0.00162019	0.00285134	0.00279383	0.0504236	0.00071089	0.221269	0.332327	0.000188892	0.0189335	0.000624439	0.00577329	0.0683797	0.00793213	0.00210052	0.707894	0.0113973	0.107628	0.0694667	0.0423736	0.121719	0.0176168	1.40276	0.894712	0.982276	11.0209	1.15985	0.819603	0.157616	0.0936916	0.00380288	0.359957	0.0104607	7.59937	0.18332	0.143927	0.195426	0.848756	0.000339893	0.397449	0.714085	0.000745313	0.0469382	0.011802	0.272595	0.0372512	0.0126469	0.000386553	0.0675606	0.429081	0.42936	0.110189	0.571164	1.52742	0.940018	0.0976595	0.872274	0.839623	1.34772	0.0146173	0.0545137	0.121701	0.0279142	0.054494	0.0300778	0.0409914	0.0127529	0.0190599	0.0767847	0.00467497	0.210742	4.49108	0.0262011	0.00400151	0.135296	0.142484	0.0807144	0.022381	0.107361	0.00943716	0.148425	0.180381	0.452557	0.281521	0.00420678	0.0204912	0.0700367	0.0211309	0.0824457	0.0651808	0.0028482	0.0882858	0.361088	11.9216	0.233718	0.628762	0.0133578	0.238541	0.744968	3.02257	0.00966878	0.0424712	5.59322	0.0348225	1.16615	0.0352177	0.0152596	0.00613393	0.0270788	0.679974	0.125204	0.456296	0.0107023	0.0047295	0.0314094	0.0764804	0.0164288	0.079909	0.0494748	0.22265	0.010497	0.27939	0.38093	0.329712	0.00951495	0.000246631	0.00576602	2.93383e-05	0.0294536	3.0967	0.273552	5.10309e-05	0.00358347	0.0127809	1.1025e-05	78.22
26_2_15_R1_B	26	2	15	R1	0.00944903	0.744038	0.269849	0.412551	0.254493	0.0836801	0.0396315	0.557477	0.0849827	0.049465	1.36248	0.570446	0.000356799	0.0203146	0.0160028	1.04633	0.0282913	0.531383	1.18865	0.313066	0.137407	0.0574189	0.0501663	0.00177546	0.000229027	0.00149923	8.31966e-05	1.57708e-05	0.000805205	0.119255	0.000619372	0.000871705	0.00103735	0.00107215	0.113402	0.00969968	0.00916725	0.176545	0.00346851	0.105488	0.0842359	0.000204516	0.00310254	0.0683867	0.00358838	0.0470015	0.308239	0.00424825	0.00941922	0.0101094	0.10144	0.0222142	0.00749008	0.000110731	0.0699715	0.326613	0.166831	0.128951	0.00595336	0.00210336	0.000159139	0.00926448	0.0828858	0.000150527	5.03598e-05	0.00109181	1.81547	0.000243949	0.0103987	4.27105e-05	0.000131512	0.000246288	0.0198906	0.000965809	5.14749e-05	0.0101311	0.228966	0.179611	0.139212	0.000836371	0.0070006	0.000448919	0.00436605	0.0214695	0.143321	0.75595	0.00349641	0.00395031	0.256904	0.0582327	0.0706646	0.112476	0.0122961	0.0341873	0.00453026	0.000308257	0.150797	0.000215925	0.000355497	0.000682341	0.0104171	0.000609991	0.000124062	0.153975	0.103086	9.90426e-05	0.050827	0.000154708	0.0158893	0.0661235	0.128004	2.24292	0.710164	0.729943	2.01778	0.279821	0.647098	0.482928	0.479209	0.631389	1.16683	0.537725	3.90061	1.6546	1.77645	0.343807	0.219967	0.059928	0.660838	0.289112	1.75332	0.356238	0.351094	0.61465	4.33919	0.000792029	1.17155	1.45972	0.00203842	0.181033	4.83145	0.529423	0.285622	1.17833	0.0314832	0.282685	0.0776305	0.00254312	0.007779	0.172634	0.0411274	0.737708	0.0342991	0.0315895	0.0660083	0.134892	0.0496579	0.0785012	0.0206175	0.0843181	0.0307906	0.138348	0.292204	0.162675	0.103763	0.172022	0.156654	0.672076	4.11584	0.0489777	0.0909662	0.162504	0.318173	0.381601	0.023773	0.00172832	0.0423385	0.375606	0.0844178	0.0566626	0.0194983	0.00312886	0.00465695	0.0423917	0.0338663	0.0349589	0.0355452	0.00561322	0.0477297	0.0875462	0.112097	0.00239343	0.13054	0.0026704	0.00566985	0.479597	0.153355	0.000349771	0.0254065	0.85649	0.0103875	0.251397	0.392608	0.0744621	0.144571	0.0909068	0.443181	0.208885	0.404899	0.0212017	0.00366555	0.0626207	0.0424733	0.000252748	0.012095	0.000617842	0.00844345	0.00962297	1.141	4.08066	1.01435	0.0613534	0.00939017	0.140109	3.9611e-05	0.0317154	0.987764	0.364865	0.000100396	0.0252807	0.0224996	0.000242604	71.7293
26_2_15_R1_F	26	2	15	R1	0.0287157	1.17866	0.073779	1.18736	0.00994701	0.0865693	0.00415307	0.461307	0.00986879	0.144431	0.364012	0.156701	0.000243295	0.189034	0.00129274	2.89887	0.003273	0.695297	0.725124	0.162544	0.172363	0.0335811	0.0322599	0.00749887	0.000800971	0.0104401	0.000171824	3.45992e-05	0.000400435	0.0644886	0.000584116	0.00722948	0.00664088	0.000356579	0.0461958	0.00160264	0.00286137	0.178658	0.00319591	0.0157998	0.0268364	0.000159583	0.00319867	0.0554734	0.00241355	0.0221836	0.467437	0.000415247	0.00524793	0.0102457	0.218478	0.00110934	0.00378161	0.000693895	0.0860531	0.297999	0.115289	0.154049	0.00723994	0.00114524	8.37417e-05	0.184432	0.0112522	0.000130339	0.00014595	0.0013222	0.546938	0.000119812	0.00662203	0.000330053	0.000127986	0.000132206	0.00202513	0.000562666	9.24403e-05	0.00794231	0.0257577	0.090352	0.0834416	0.000288663	0.00398699	0.000161467	0.0509401	0.201452	0.0248375	0.250129	0.000913907	0.000774291	0.580395	0.0404898	0.0638247	0.0373261	0.0142955	0.00730901	0.00207083	0.000442728	0.090283	0.000171201	0.000308297	0.000317741	0.00420203	0.00305108	0.000282322	0.120891	0.346246	8.64607e-05	0.00254771	0.0001185	0.00870269	0.0503315	0.0199894	0.603134	0.122712	0.308387	0.442749	0.229986	0.0946911	0.0580222	0.0659089	1.29852	1.05188	0.960162	2.90486	1.45067	3.95024	0.418073	0.267754	0.0365902	0.294312	0.312432	2.3862	0.187229	0.0461104	0.313577	17.1859	0.0106931	0.139873	0.533937	0.00125086	0.337068	10.3783	0.238185	0.32961	2.686	0.0490201	0.133237	0.0150738	0.0015164	0.000991591	0.222209	0.25475	0.90688	0.00984233	0.052358	0.0874205	0.237973	0.00481191	0.00626374	0.0150695	0.00884707	0.00684762	0.0144255	0.0507787	0.037158	0.0204705	0.0578155	0.0953254	0.22164	4.76875	0.00568257	0.0951906	0.0282628	0.0274491	0.0455843	0.00557092	0.0010746	0.0354657	0.14476	0.112463	0.0757695	0.00790398	0.00118979	0.00454701	0.0123087	0.00368992	0.00362524	0.00452049	0.00215724	0.0123183	0.158996	0.471269	0.00181633	0.0538109	0.00128861	0.00357533	0.412068	0.057631	0.000200862	0.00146427	0.439502	0.00507173	0.641582	0.274898	0.0539091	0.018444	0.0620883	0.283313	0.143595	0.558604	0.0123874	0.0019953	0.0358579	0.0152193	0.000679907	0.00491456	0.000396932	0.0512053	0.00251043	0.877857	0.297848	0.113846	0.0094861	0.0014747	0.0188665	7.01724e-05	0.0317901	0.676122	0.211408	7.3771e-05	0.00158977	0.0805071	0.000691156	76.9787
26_2_15_R1_P	26	2	15	R1	0.0984584	0.625138	0.0471359	0.392305	0.00363	0.0196005	0.0029275	0.183421	0.00688734	0.0668211	0.341028	0.254498	0.000113976	0.460432	0.000863327	1.0911	0.00230062	0.2726	0.367373	0.166235	0.0835205	0.0176271	0.017497	0.00849676	0.00036904	0.0237166	0.000230781	3.70582e-05	0.000351049	0.0309215	0.000276758	0.0212917	0.00807534	0.000119494	0.0293081	0.000814166	0.00175769	0.102559	0.00654473	0.0131282	0.0776877	0.000149144	0.00168467	0.0133962	0.00112706	0.0145503	0.213476	0.000231352	0.00370474	0.00360323	0.100068	0.00102237	0.00229994	0.00184084	0.0402942	0.129535	0.056997	0.0424058	0.00313227	0.000819763	5.16277e-05	0.552946	0.00988186	5.00009e-05	9.76761e-05	0.000547112	0.617943	8.29533e-05	0.00346828	0.000249962	5.98066e-05	5.59068e-05	0.00133998	0.000303919	0.00035743	0.00566352	0.0225654	0.0487314	0.0198607	0.000215692	0.00159999	6.37857e-05	0.0674673	0.283421	0.0171845	0.867641	0.000697423	0.000264658	0.233001	0.0171903	0.0139863	0.0371607	0.00359931	0.0211956	0.000936085	0.000136741	0.0225575	0.00038852	0.00012392	0.00026279	0.00215963	0.00601858	0.000154076	0.0402762	0.276741	5.70643e-05	0.00271704	6.40283e-05	0.0064405	0.01165	0.0161417	0.574766	0.198405	0.114056	0.247517	0.0959442	0.0877508	0.0331455	0.0571929	0.420317	10.3265	1.35165	4.17124	0.569518	7.47072	0.148853	0.144046	0.0204614	0.174598	0.149384	1.0898	0.175263	0.0657401	0.311241	24.0355	0.0770309	0.185579	1.68361	0.000854715	1.00513	4.21899	0.125933	0.0711112	0.98601	0.0218064	0.0937471	0.0118181	0.000875052	0.000484889	0.0844917	0.297813	0.482473	0.00809636	0.0280098	0.0553795	0.177958	0.00154956	0.00512619	0.0158595	0.00745412	0.00577481	0.0117582	0.0327137	0.0220134	0.0124362	0.0328501	0.0537007	0.211666	2.77107	0.0042964	0.046416	0.0187244	0.022232	0.0415965	0.00434014	0.00165593	0.0177612	0.110094	0.0353726	0.0281973	0.0108764	0.00102025	0.00358522	0.0106739	0.00278052	0.002828	0.00267957	0.00157852	0.0132286	0.0987785	0.120554	0.0016261	0.0460693	0.000656837	0.00193757	0.171575	0.0307545	8.83628e-05	0.00105091	0.312301	0.00279977	0.24098	0.0984521	0.0350185	0.0170894	0.0219553	0.0976002	0.0772007	0.306019	0.0070321	0.00112348	0.0242702	0.00540385	0.000298809	0.00377135	0.000167005	0.0402552	0.00140429	0.347316	0.245026	0.0908471	0.0135112	0.00337597	0.0161285	0.000138379	0.0479037	0.902383	0.252233	5.88071e-05	0.00121089	0.0301562	0.00232782	77.6468
31_3_15_R1_B	31	3	15	R1	0.0260234	1.10994	0.170532	0.021946	0.0953127	0.0422889	0.0236565	0.238608	0.0572198	0.184771	0.896818	0.389983	0.000100125	0.00365601	0.00147252	2.32954	0.0171576	0.905628	0.990851	0.496858	0.0643011	0.0472513	0.00389959	0.00158435	0.000148522	0.00513889	8.60423e-05	1.00276e-05	0.00064748	0.0833505	0.000375734	0.00753632	0.00890559	0.000328914	0.132172	0.00550702	0.0107102	0.0999542	0.00256784	0.0612038	0.0286013	0.000109284	0.00403419	0.0379434	0.00146421	0.0404302	0.278223	0.00139891	0.00439244	0.00670901	0.0238475	0.00743397	0.00473349	0.000102202	0.0771082	0.133817	0.222632	0.079696	0.00237925	0.00268712	0.000205353	0.0364107	0.0459351	6.82962e-05	2.23663e-05	0.000622854	2.13119	0.000209721	0.00596057	5.50182e-05	8.01865e-05	0.000180457	0.0115576	0.000593795	1.27332e-05	0.0388561	0.0265255	0.111504	0.0997234	0.000594279	0.00448042	9.49922e-05	0.0101789	0.0235578	0.278721	0.382207	0.00171047	0.00363416	0.0552185	0.0286425	0.0376928	0.113826	0.00896837	0.00729468	0.00969175	0.000104879	0.105143	0.000515373	0.00029227	0.000992378	0.00988828	0.000148777	3.84894e-05	0.0978934	0.175505	0.000126873	0.00252729	0.000166771	0.049636	0.039988	0.0729319	1.55229	1.19137	0.192967	0.12646	0.228712	0.330459	0.228472	0.258108	0.625835	3.3055	0.539932	10.8078	0.685013	0.802177	0.473617	0.200187	0.0152921	0.608118	0.15439	2.0984	0.45545	0.137275	0.210367	1.91939	0.00531415	0.170741	0.582004	0.000617692	0.873543	0.631416	0.363081	0.123919	0.249821	0.0278696	0.0920156	0.0299556	0.00100125	0.00249051	0.162347	0.153747	0.231191	0.0236232	0.0262876	0.081458	2.50088	0.0372905	0.00892672	0.016687	0.0940403	0.0201254	0.103924	0.14829	0.0984859	0.0666266	0.122081	0.036348	0.432531	2.23475	0.0320494	0.049726	0.0748829	0.1645	0.0645311	0.00361891	0.00198955	0.0286548	0.0917864	0.0621729	0.214765	0.00706363	0.00133665	0.00309755	0.0308527	0.0228629	0.0214597	0.0111626	0.00322211	0.0261633	0.553544	8.82756	0.00536021	0.222236	0.00112233	0.00564604	0.288588	0.0774996	0.000174331	0.0137524	0.489613	0.00556755	0.103318	0.377097	0.0462458	0.0769539	0.0567754	0.306688	0.142606	0.173858	0.0100028	0.00129474	0.0308723	0.0201295	0.00034471	0.00283	0.000338004	0.0139928	0.00653218	1.04993	5.84862	1.66068	0.0146187	0.0114175	0.0802194	2.18874e-05	0.017324	2.58771	0.667944	0.000888411	0.0117768	0.363448	0.000314665	75.5203
25_8_15_R1_B	25	8	15	R1	0.0407551	0.0641085	0.0041402	0.192765	0.00701612	0.0141414	0.0208434	0.0364357	0.00307983	0.0557715	1.20177	0.854026	0.00443373	0.0475756	0.186347	4.37868	0.0174107	8.86718e-05	0.103609	2.00621	0.0193126	0.354611	0.000127448	0.0015573	0.00883626	2.46013e-05	8.75089e-05	5.05693e-06	5.83095e-05	0.00126596	0.000165155	0.0133711	0.0464023	0.000108246	0.0894211	0.00408044	0.00476559	0.0151368	0.00537276	0.0373124	0.680269	0.00899805	0.000510761	0.0102734	0.00126723	0.0009694	0.230364	0.000110116	0.00506985	0.0038401	0.0126946	0.000195941	0.00265361	0.928966	0.0344147	0.563561	0.0315075	0.060598	0.009063	0.00564745	3.14342e-05	0.00385135	0.0162935	5.22061e-05	9.50101e-05	0.00184949	27.1269	0.000379903	0.000336587	2.6775e-05	0.00017571	0.000133193	0.00132875	0.154794	6.11116e-05	0.459566	0.350446	0.0225574	0.0155026	9.72419e-05	0.00161775	0.00893905	0.00486469	0.0397567	0.142383	1.56499	0.000209931	0.0071933	0.0185868	0.00297996	0.0221178	0.243793	0.0613495	0.0305802	4.93938e-05	0.00519719	0.0173747	0.12953	0.000744263	0.00595692	0.0113486	0.0766034	0.0263576	0.0896785	0.190087	0.0305191	0.0228411	0.000124649	0.0145102	0.00927292	0.0157504	1.65145	12.5767	0.0214565	0.0419462	0.00504872	0.0132469	0.00771244	0.0278633	0.220342	1.52444	0.106413	0.748701	0.112736	0.000336764	0.0579861	0.00206253	0.000973821	0.108858	0.0016474	0.994552	0.0001356	1.03067	0.000662704	3.77161	0.144144	0.0145879	0.947193	0.00167074	0.766959	0.420453	0.00988777	0.0509433	0.0857575	0.0248829	0.00244906	0.108313	0.000685556	0.0108337	0.0595628	0.0154573	0.000197815	0.00141899	0.0178525	0.0297331	0.965447	0.00247186	0.00047267	0.0156566	0.00706142	0.00364239	0.0230976	0.00103047	0.000562465	0.00156009	0.00392438	0.000817898	0.000119271	0.32635	0.00167492	0.000511842	0.00663986	0.0692065	0.000150341	0.000167225	0.026048	0.00155499	0.00440285	0.0221981	0.0527871	4.30352e-05	0.000442661	0.000876036	0.00150939	0.00126332	0.020454	0.000515826	0.0111391	0.0113423	0.0383135	0.746618	0.00253074	0.0557393	0.00110525	0.0151349	0.0395711	0.0168484	0.0552517	5.39992e-05	0.00648872	0.000623509	0.0136552	0.00788857	0.00277359	0.0115916	0.00134957	0.0380321	0.000761371	0.000257459	0.000226468	0.0164472	0.00828286	0.000958317	0.000295528	8.59789e-05	9.18453e-05	0.00958212	0.00838158	0.0442174	0.217942	0.787951	3.21325	0.000152586	0.0211635	0.0803328	2.646e-05	0.000445797	2.03107	0.000928106	0.0224873	0.581337	0.017066	78.825
10_11_15_R1_B	10	11	15	R1	0.00721723	0.134647	0.00386141	0.0933832	0.58471	0.0403039	0.13796	0.0852398	0.204972	0.440016	1.00459	1.0606	0.094949	0.0932118	0.310179	0.133066	0.0635797	0.000260909	2.94163	1.20791	0.0172375	0.12581	0.000819129	0.0115551	0.00470728	0.000365468	0.000139507	1.14383e-05	8.06437e-05	0.00144186	9.9699e-05	0.0645941	0.175066	0.00544501	0.0915775	0.179983	0.0729626	0.146133	0.0161559	0.0331893	1.14978	0.0241144	0.000127916	0.0158298	0.000419605	0.0103546	0.00357769	0.000158483	0.00608498	0.0049576	0.0376696	0.00607833	0.101941	0.598162	0.00847619	0.300466	0.0121499	0.0352375	0.0212539	0.000202805	8.58181e-05	3.04213e-05	0.0187092	0.000564938	0.000318988	0.001105	27.3888	0.00050429	0.00174164	0.000104778	0.000301001	0.0131676	0.0379376	0.251422	0.839813	6.14488	0.162082	0.00023606	0.0234166	0.000121316	0.0062658	0.000108531	9.44111e-05	0.00202111	0.00827651	1.06809	0.00101829	0.0230525	0.0660441	0.00425482	0.0181957	0.134236	0.709352	0.277978	0.0539666	0.196308	0.0265122	0.964026	0.10561	0.317597	0.0664337	0.811138	0.170077	2.21947	0.0396054	0.113876	0.0899556	7.10275e-05	0.183879	0.0146561	0.0248231	0.984075	7.0946	0.365553	0.0425291	0.000395124	0.0122304	0.0724888	0.0680854	0.054155	0.000906345	0.013574	1.20644	0.118758	0.363053	0.099483	0.00132629	0.0159709	0.0244358	9.37185e-05	0.0118815	0.000284223	0.583124	0.000494829	0.395146	0.00366677	0.0278242	1.04385	0.00144632	0.683626	0.0140365	0.00123699	0.0905707	0.312945	0.000420796	4.29634e-05	0.0188988	0.013452	0.00360721	0.00689979	0.0031261	0.000422199	0.00621625	0.012934	0.000241599	0.0832782	0.00215991	0.0185624	8.13355e-05	0.00350328	0.0248537	0.0688647	0.00289673	0.00849831	0.00197269	0.0275481	0.0141852	0.000125821	3.354	0.0882029	0.000164526	0.0062078	0.0336994	0.00108751	0.000202837	0.364156	0.00275252	0.000693552	0.0186277	0.167492	0.000690099	0.000847659	0.00163966	0.00609582	0.0676192	0.0915833	0.00345171	4.45182e-05	0.0605955	9.48184e-06	0.0562513	0.00222693	0.0220559	0.00229052	0.0199105	0.24123	0.10545	0.000293755	0.014705	0.00769483	0.00132791	0.0182594	0.0107227	0.00464681	0.0211125	0.000135145	0.0581214	0.00075826	0.000123903	0.000142365	0.000547769	0.0715052	0.00177956	0.00044337	0.000153772	0.000566477	0.000796003	0.00223369	0.0919043	0.578345	0.0605851	0.00256617	3.48617e-05	0.03299	0.000151345	1.55486e-05	0.000563186	1.26377	0.289225	0.725421	0.931148	0.00199425	77.4741
10_11_15_R1_P	10	11	15	R1	0.00164485	0.158657	0.00010877	0.0174442	0.00611413	0.00163818	0.000904529	0.00558535	0.0399998	0.0615308	0.219807	0.419816	23.815	0.609216	0.0396829	0.00647583	0.000286718	3.92977e-05	0.0595783	0.714863	0.0217848	0.00310618	0.000190483	0.0665369	0.0565913	0.00042	0.000279421	1.47695e-05	5.79971e-05	0.000119972	3.32987e-05	0.205151	1.06943	0.000105888	0.0134695	0.0514397	0.00520752	0.0635121	0.00111517	0.00384317	0.0756285	0.000670709	3.93864e-05	0.000936841	5.28675e-05	0.00333521	0.00141937	5.27861e-05	0.00477238	0.00096482	0.0973435	0.000440158	0.00918413	0.11444	0.00407821	0.0107648	0.0010254	0.00177215	0.000293495	0.000101404	2.05069e-05	8.07277e-06	0.00174872	0.000101747	0.000298584	0.000192384	17.9717	0.000274539	0.000279314	3.58865e-05	0.00024937	0.00486519	0.0139333	0.0175342	0.860741	7.362	0.0941798	0.000109073	0.00107565	2.31221e-05	0.000862527	4.15826e-05	3.72632e-05	0.0108852	9.44373e-05	0.330322	0.000415035	0.00319911	0.000672962	0.000288168	0.000917271	0.12315	0.15458	0.0257957	0.00493699	0.0187986	0.00119567	0.00227784	0.00314435	0.012806	0.00556449	0.183841	0.000788294	0.070911	0.00560667	0.0152316	0.00138492	2.77389e-05	0.227866	0.000691372	0.00227864	0.320499	3.35193	0.0495445	0.000414032	2.75201e-05	0.00100506	0.000801187	0.00434655	0.0151988	3.49263e-05	0.0094936	1.02637	0.0043531	0.024642	0.00529185	4.70213e-05	0.0030106	0.00351893	2.56783e-05	0.00433636	2.6463e-05	0.270506	0.000183853	15.7636	0.00225552	0.00329732	0.0779542	0.00131796	0.468849	0.00753926	7.47604e-05	0.0142941	0.00204871	9.55518e-05	5.52926e-05	0.000707481	0.000905008	0.00043259	0.000501241	0.000190111	0.000128622	0.000519266	0.00138649	6.35461e-05	0.0399834	4.61982e-05	0.0120008	4.42583e-05	0.000227056	0.00283995	0.000776414	9.89629e-05	0.000765731	0.000118891	0.00049049	0.00251598	2.82151e-05	1.57429	0.0180413	1.58408e-05	0.000155366	0.00161911	0.000853109	0.000143881	0.479054	0.00195201	5.77305e-05	0.00576689	0.00281514	0.000836044	0.00153546	0.00065051	0.000520711	0.0137866	0.000313443	4.01995e-05	1.36889e-05	0.00221275	1.42126e-05	0.00364794	0.00157064	0.00466724	0.000384472	0.00955834	0.011544	0.00286229	6.83165e-05	4.13315e-05	0.00146277	0.00010119	0.0017983	0.000120112	0.000158524	0.00136914	3.22896e-05	0.00225035	3.46383e-05	2.96941e-05	4.9183e-05	0.000184296	0.0893797	9.86879e-05	0.000224421	9.91834e-05	8.38649e-05	0.000133584	0.000439587	0.014936	0.0436872	0.000393637	0.00125488	1.83489e-05	0.00279771	0.000530515	1.32277e-05	0.00023194	0.781064	0.0319377	0.126483	0.529064	0.000403265	80.8778
25_1_16_R1_B	25	1	16	R1	0.50923	0.0109468	0.00186931	0.0140002	0.0771472	0.00340318	0.00451762	0.0659037	0.0144392	0.0133733	1.23861	0.979853	0.0361358	0.0336263	0.0162026	1.32594	0.000651752	0.000105628	0.0220957	0.797748	0.00524331	0.00301009	7.90627e-05	0.0139966	0.0181138	3.5758e-05	0.00098898	1.37331e-05	4.20686e-05	0.000432857	8.77328e-05	0.0122445	0.165923	0.000458749	0.144303	0.444857	0.3609	0.0403524	0.0372113	0.11782	0.230453	0.0409829	0.000484889	0.00279452	0.00405989	0.00223005	2.66825	9.54322e-05	0.00429207	0.00265044	0.00382644	0.00237054	0.00476115	0.498092	0.00557755	0.00660144	0.0268469	0.0161984	0.119649	0.086899	4.44273e-05	7.95598e-05	0.0372233	6.36989e-05	0.00045076	0.000274679	21.8084	0.00132032	0.00359453	0.0403941	0.000444978	0.240374	0.421405	0.535525	6.21151	2.20285	0.333255	0.000906097	0.00635169	0.0071195	0.189365	0.16439	0.0272917	0.201139	0.000163699	3.70589	0.00257561	0.000921934	0.0061066	0.00831663	0.00278489	0.15218	0.00712446	0.0253749	0.000329561	0.0162058	0.00658147	0.316337	0.00585612	0.000111238	0.0151347	0.0321865	0.00132014	0.0020408	0.00721649	0.00349776	0.0644649	7.96441e-05	0.0701174	0.00278431	0.0236377	2.1017	18.6661	0.0166171	0.00923605	0.000130497	0.0215416	0.00531009	0.0277006	0.0666132	0.123691	0.104699	0.54096	0.0723546	0.000404221	0.0482062	0.0022228	0.00071969	0.226701	0.000831916	0.00427409	0.000120631	1.52048	0.00128237	0.556419	0.00103481	0.00805974	4.63075	0.000783919	0.60681	0.130624	0.00121078	0.014433	0.0267226	0.274682	2.06645e-05	0.000906191	0.000120028	0.000567116	0.038033	1.03322e-05	6.93335e-05	0.00101048	0.00479543	0.00180604	0.0711948	0.00157593	0.00475214	5.00845e-05	0.00641751	0.0037531	0.0757979	0.000642542	0.00349732	0.00124831	0.00415277	0.000877559	0.00253864	0.418834	0.0066801	0.000278065	0.000659515	0.00739712	0.000103412	0.000112659	0.129229	0.00198131	0.000168573	0.011091	0.000323031	0.000309077	0.00169416	0.000148672	0.000789589	0.00545565	0.000912017	0.000107816	1.64936e-05	0.00114909	2.59083e-05	0.000370536	0.001542	0.013742	0.000296796	0.00666797	0.0605804	0.0061526	4.34032e-05	6.46095e-05	0.00213445	0.000181454	0.00200773	0.00233367	0.000784844	0.0157981	6.75212e-05	0.0182062	0.00199633	0.000286809	0.000117803	0.000786638	0.0260242	0.00398069	0.000131384	8.07321e-05	6.08935e-05	0.000164188	5.82775e-05	0.014932	0.380789	0.000432195	0.0149942	0.00652173	0.0351731	0.123823	1.10211e-05	0.000289627	0.977249	0.0595061	0.0146719	0.0995081	0.0136233	79.7031
13_7_16_R1_B	13	7	16	R1	0.112036	0.00556495	0.0025391	0.095068	0.255687	0.00249414	0.00570747	0.0729797	0.0184138	0.0660351	0.743506	1.37674	0.0154716	0.0736605	0.414339	0.0522099	0.00077584	6.15437e-05	0.0282998	0.846378	0.00320953	0.000991957	0.000198863	0.00247057	0.0119972	1.50745e-05	2.72282e-05	1.19789e-05	5.38989e-05	0.000486169	0.000137653	0.00269885	0.0308995	0.422845	0.63217	0.535637	0.677474	0.1432	0.368674	0.279839	1.73184	1.9749	0.000903852	0.00261119	0.000723866	0.00401718	0.00388788	0.000537505	0.0350278	0.00851195	0.240942	0.271649	0.148376	0.826855	0.203272	0.933933	0.0191848	0.00361748	0.0685978	0.0218166	7.40703e-05	0.000108658	0.0801444	0.00563412	0.0891238	0.00241095	21.4782	0.0195859	0.00387795	0.0319431	0.01239	0.170718	0.119848	0.249562	3.55265	4.54803	0.0256622	0.00125254	0.00510905	0.00416666	0.0935069	0.0240013	2.54303e-05	0.29656	4.24627e-05	2.57208	0.00113651	0.00745258	0.00526113	0.0078977	0.00238932	0.0602021	0.156305	0.394536	0.00105568	0.0125826	0.00521033	0.901142	0.0537096	0.0180084	0.225401	0.45749	0.105444	0.858911	0.0723299	0.000867505	0.253487	0.000242054	0.147212	0.00190497	0.04444	0.289434	9.09872	0.0293714	0.00079272	8.12243e-05	0.0319502	0.00969337	0.0531046	0.0551001	0.00418545	0.369763	2.32152	0.0699318	0.000151284	0.0606217	0.00147926	0.000442762	0.133375	7.75757e-05	0.280926	0.000268833	0.7968	0.000826993	0.0260574	0.00312952	0.0147534	3.83953	0.00435479	0.608047	0.00751519	5.28467e-05	0.0150964	0.00103455	0.000303179	5.77408e-05	0.000118034	0.00617909	0.00227057	0.0654026	0.000743104	0.000110017	0.00198053	0.00523451	0.000154514	0.326355	0.00257079	0.00052408	9.5937e-05	0.00997067	0.00420294	0.0519913	0.00181594	0.000709858	0.0019105	0.00464267	0.000524319	0.00171248	0.301506	0.00928597	8.51453e-05	0.000409453	0.145473	0.000472383	8.42937e-05	0.26701	0.00238871	0.00136632	0.051083	0.0111287	5.81109e-05	0.00212744	0.000102611	0.00165097	0.00709459	0.00115151	0.000211432	2.55047e-05	0.00868028	3.14708e-05	0.000236885	0.00315584	0.0345018	0.00429565	0.0176354	0.0829723	0.00573638	6.96584e-05	7.64604e-05	0.00165397	0.000952028	0.194223	0.0102703	0.000833582	0.0310114	0.000160101	0.0140769	0.00251259	5.95915e-05	0.000123306	0.00880457	0.0538845	0.00481859	0.00111985	0.000210796	0.000116601	0.000337952	0.00042238	0.041671	0.620313	0.000538431	0.000175482	0.00263053	0.0644048	0.392344	1.26339e-05	0.000328894	1.36754	0.0849968	0.0790474	0.146856	0.367928	74.0558
14_9_16_R1_B	14	9	16	R1	0.0336133	0.0136978	0.00165086	0.0534721	0.11786	0.0231583	0.0454199	0.0849814	0.0316047	0.089416	0.317079	0.468973	0.00548222	0.00779141	0.142437	0.0329643	0.0213206	8.49271e-05	0.18267	1.02273	0.0511728	0.00584943	0.000630083	0.00173067	0.00420795	0.00368128	1.61669e-05	1.47137e-05	6.24412e-05	0.000342785	0.000313709	0.00245141	0.00699598	0.0449375	0.549859	0.320951	0.359053	0.0612447	0.0148595	0.125656	0.546995	2.35327	0.000922037	0.0295357	0.000682037	0.00322631	0.0106261	0.00774799	0.0485406	0.0271988	2.31183	0.279588	0.225921	0.878587	0.42757	1.58496	0.0113161	0.0352757	0.0928252	0.00791664	4.04087e-05	2.69024e-05	0.0361094	0.00177715	0.270416	0.00159462	25.4063	0.0754875	0.00469222	0.00138511	0.201551	0.124312	0.170638	0.510661	4.01814	6.97861	0.0385691	0.000864005	0.101306	0.00304928	0.093225	0.00980136	6.30213e-05	0.0616757	3.68547e-05	0.653065	0.000606776	0.0260155	0.00713287	0.0126157	0.0288269	0.011308	0.464752	0.236679	0.00177078	0.00565944	0.105219	0.41333	0.00695881	0.0351936	0.232372	0.0358857	0.0217575	1.37969	0.0372232	0.0117926	0.0471616	8.73673e-05	0.210271	0.0342619	0.0171293	0.194911	5.75874	0.0451394	0.000745499	0.000122971	0.0174326	0.0123915	0.022204	0.151012	0.000944439	0.806807	3.97273	0.123289	0.000158855	0.0441696	0.00158501	0.000177345	0.091213	0.000127993	0.0503115	8.38556e-05	0.489115	0.000395698	0.0289612	0.00128748	0.00465195	0.357903	0.00780819	0.714203	0.0207405	4.9503e-05	0.0472861	0.00196967	0.00105054	4.15368e-05	0.00082797	0.00920907	0.00297956	0.0511891	0.00208675	5.70126e-05	0.00218595	0.0266135	0.000229689	0.0256541	0.0012471	0.000178261	6.92816e-05	0.00318054	0.00632601	0.0442575	0.000713985	0.000557673	0.00139699	0.00461704	0.000210363	0.000601886	0.282197	0.0156909	5.39422e-05	0.000559112	0.0954471	0.000232123	0.000149845	0.406932	0.00258775	0.0008602	0.133031	0.134112	5.74712e-05	0.00276648	7.84064e-05	0.00190794	0.011844	0.0329843	0.00013222	3.09377e-05	0.00940395	1.78487e-05	0.000378128	0.00344039	0.0144763	0.0144997	0.0149532	0.0825963	0.00492502	4.59471e-05	5.78121e-05	0.00106072	0.00124998	1.3107	0.0134498	0.000970397	0.0124852	0.000146531	0.29979	0.00267403	7.16151e-05	0.000115001	0.0340823	0.0796503	0.00479666	0.000808637	0.00010421	0.000142098	0.00125457	0.000159234	0.0519699	0.145409	0.000550121	0.000366368	5.53824e-05	0.0243754	0.0618751	9.42137e-06	0.000273035	1.50721	0.153012	0.472811	0.401202	0.05852	74.3441
30_10_14_R2_B	30	10	14	R2	0.0266037	0.128059	0.399958	0.0175022	0.0207574	0.0428018	0.0293079	0.530607	0.144998	0.00683655	0.000836647	0.0713817	0.000469149	0.0593055	0.00478373	0.000446016	0.0229057	0.182771	0.888845	0.0324343	0.0947109	0.0487673	0.00221705	0.000742684	5.20805e-05	2.6564e-06	1.71292e-05	5.31279e-06	9.95896e-05	0.0136709	0.000581734	0.000243796	0.0124481	0.000960929	0.379778	0.0157176	0.283736	0.247606	0.000640594	0.0417158	0.0574423	0.000510028	0.000685093	0.0548882	0.0553582	0.176197	0.000646761	0.0199791	0.0032908	0.0441128	0.0181169	0.0489169	0.0151168	9.39921e-05	0.0379464	0.120299	0.0679623	0.0646399	0.00767471	0.00662217	0.000162242	4.76419e-06	0.0290755	8.73148e-05	9.60669e-06	0.00204348	0.709338	0.000437756	0.0101635	2.08717e-06	0.000463228	0.000304372	0.056569	0.00426101	0.00414297	0.116374	0.100983	0.0191706	0.18843	0.00178555	0.0341151	0.00154497	0.0307209	0.0164475	0.313187	1.35249	0.00229845	0.0216498	0.00752761	0.0524103	0.0528946	0.173966	0.015608	0.0458133	0.060941	9.94765e-05	0.195348	0.0128245	0.00344022	0.0037787	0.00785783	0.00876303	4.47915e-05	0.00275402	0.0260101	0.000202609	0.134839	0.00239927	0.00914116	0.0629654	0.0508437	0.00125282	8.21502	0.0865541	0.146752	0.138884	0.140157	0.153548	0.129933	0.305138	0.952654	0.455356	8.70833	1.5803	0.0201381	0.276774	0.102512	0.105582	1.35017	0.119607	0.766717	0.0351023	0.709654	0.331549	0.0568263	0.000204822	0.0889846	1.24027	0.00212353	0.103113	0.00119518	0.369109	0.0708406	0.019026	0.000298548	0.271789	0.512253	0.0589208	0.25489	0.242732	0.00878201	0.202271	0.0763671	0.133314	0.497951	0.349757	0.202897	0.273319	0.365851	0.264927	0.166778	0.229494	0.296419	0.22586	0.274764	0.224328	0.214714	0.471823	5.15169	0.111914	0.0776232	0.446125	0.400012	0.42998	0.300058	0.148553	0.0696841	3.16431	0.567386	0.0893075	0.044296	0.0715234	0.0161507	0.0924055	0.0745634	0.0277555	0.0765643	0.0174258	0.335087	0.685934	0.000226458	0.0835174	0.537109	0.0301125	0.00265862	0.602017	0.108559	0.0188119	0.00900239	5.14035	0.0132948	0.131097	0.151222	0.0741266	0.0407898	0.0258091	0.58675	0.200039	1.36122	0.154405	0.119014	0.107147	0.0331431	0.0253267	0.0152238	0.0214223	0.00702589	0.0116346	0.566751	1.27317	1.86234	0.0490498	0.000416195	0.0498264	0.000124365	1.99967	2.38766	0.190839	0.000153407	0.00764364	0.0493784	5.67385e-06	71.5529
30_10_14_R2_P	30	10	14	R2	0.0399652	0.0678528	0.075955	0.022261	0.00332128	0.017822	0.00406272	0.273254	0.0325928	0.00415195	0.000494749	0.00848874	0.000122897	0.0658533	0.00115007	0.000341806	0.00356649	0.0566395	0.347661	0.00252913	0.0573883	0.0159638	0.0015586	0.000736325	0.000292109	7.68103e-06	0.000134683	3.17715e-05	0.000213124	0.0104987	0.000468168	0.000133169	0.0106438	0.00013201	0.0303845	0.00116333	0.00942969	0.205784	0.000691951	0.0089601	0.00596743	8.78082e-05	0.000218925	0.0301221	0.0152197	0.187762	0.000962872	0.00135572	0.00398173	0.267122	0.00709171	0.00273601	0.00510803	7.425e-05	0.0424312	0.0185796	0.199693	0.0318197	0.00103385	0.000646471	9.05863e-05	6.67916e-06	0.0057174	6.2777e-05	4.42975e-05	0.00289293	0.0935163	0.000216512	0.00286457	4.07826e-05	0.00177232	8.38937e-05	0.00455827	0.000914753	0.000282745	0.0915946	0.0270623	0.0031471	0.112728	0.000590786	0.00384393	0.000238195	0.00753148	0.0812969	0.0215725	0.0575789	0.000264647	0.00111455	0.00282367	0.0196943	0.0287992	0.0279216	0.0752551	0.00456418	0.00617101	7.86579e-05	0.11679	0.00363889	0.000193537	0.00244714	0.00244783	0.00301784	0.00111739	0.00140563	0.0526368	9.62388e-05	0.00636964	0.00272153	0.00347033	0.0357215	0.0188506	0.000455376	0.206964	0.00275893	0.0246621	0.0462726	0.0145739	0.00743784	0.0315668	1.33928	1.67922	0.950504	19.2358	0.880438	0.0368208	0.410598	0.105542	0.0845198	0.181302	0.107812	0.998637	0.0141745	0.0244108	0.0607484	0.370026	0.000517347	0.00884222	0.078065	0.00200559	0.180906	0.00125201	0.0431669	0.0113767	0.00710082	0.000205106	0.177132	0.0712583	0.00757862	0.0105762	0.067017	0.0309752	0.180359	0.0201389	0.0745188	0.224119	9.39101	0.00791794	0.0238141	0.154237	0.0117153	0.0245613	0.0133695	0.0274744	0.044315	0.0358338	0.0390746	0.116492	0.101675	5.28357	0.0169363	0.041186	0.114382	0.0444771	0.0768255	0.0178446	0.608236	0.086291	2.99211	4.9614	0.0306648	0.0802826	0.0352061	0.00932645	0.0250283	0.0130946	0.00419974	0.00707627	0.0365058	0.0346079	0.0938046	0.0678542	0.0415821	1.11488	0.22652	0.0270671	0.327081	0.125174	0.00191231	0.00526569	6.00563	0.00740847	0.0902429	0.0451787	0.0415655	0.00845571	0.0168973	0.374947	0.194337	1.73221	0.127939	0.0721576	0.0498377	0.00617259	0.00787525	0.0065677	0.00377486	0.0329341	0.00085469	0.361408	0.133258	0.145055	0.00226025	0.00156417	0.0101222	5.05824e-05	1.47061	4.87814	0.381869	9.11483e-05	0.000351279	0.0203273	7.65866e-05	73.9262
26_2_15_R2_B	26	2	15	R2	0.00134466	0.43475	0.209904	0.0446891	0.00132193	0.0922191	0.00777061	0.45773	0.0429705	0.00548903	0.0171385	0.13849	0.000202449	0.0104876	0.011399	6.84002	0.00520961	0.0383721	0.209621	0.165489	0.151395	0.0128605	0.000622364	0.000185318	2.69719e-05	6.88863e-06	5.26941e-05	1.87872e-05	0.000441919	0.0127381	0.000466411	0.000108641	0.000769631	0.000199887	0.0314955	0.0060573	0.00714738	0.122206	1.45252e-05	0.0353073	0.149684	0.000188498	0.00499162	0.0612574	0.105741	0.0207306	17.929	0.000133885	0.00729334	0.0100047	0.158794	0.00106801	0.00169167	0.00568863	0.0300373	0.0778969	0.271221	0.200992	0.0264922	0.0018514	7.673e-05	0.00289532	0.0276739	8.71689e-05	1.09463e-05	0.00123072	2.61076	7.78986e-05	0.00244526	8.36477e-06	0.000112823	0.000304936	0.014115	0.000598037	1.67561e-05	0.0229422	0.228496	0.103998	0.0723341	0.00181171	0.00568639	0.000206497	0.00131654	0.00365083	0.156084	1.37974	0.00460599	0.000328776	0.690672	0.0310049	0.0672934	0.037725	0.00617271	0.00443951	0.000121004	0.000339004	0.0819891	0.0001062	0.000254529	0.000317622	0.00484928	0.000136685	1.43139e-05	0.000216992	0.000699827	0.00522898	0.0234802	0.000214891	0.00212497	0.0532912	0.0431107	0.0269961	0.37723	0.0340128	0.445864	0.0252517	0.162322	0.0580042	0.105819	0.492839	0.359954	0.0580122	0.251134	1.45139	1.94134e-05	0.694178	0.177902	0.102252	0.847492	0.270696	0.63421	0.140715	1.78512	0.0412646	1.65918	0.00122352	0.424582	2.99404	0.0464729	0.137545	10.2818	0.112605	0.341672	3.44932	2.01433	0.273677	0.0242511	0.000864906	0.000461996	0.0455009	3.07118e-05	0.254425	0.0162868	0.0132193	0.0250884	0.168422	0.020491	0.0209958	0.00406876	0.0686024	0.0208405	0.110916	0.0887112	0.138874	0.11455	0.0684982	0.0719977	0.360907	2.82899	0.0274324	0.0902902	0.109783	0.211738	0.165174	0.0015672	0.00233342	0.0401274	1.37121	0.132246	0.00570073	0.00369984	0.00233091	0.00136653	0.0214641	0.0206675	0.00663926	0.00338909	0.00159127	0.0430662	0.00134015	0.000330654	0.00147876	0.0531479	0.00393496	0.00204633	0.32592	0.0186955	0.000118846	0.00229283	0.324119	0.00298029	0.0492751	0.136554	0.0583593	0.0357765	0.0198021	0.164707	0.0301814	0.238294	0.0310346	0.048429	0.0215079	0.00588929	0.000148926	0.00135315	0.000177039	6.58583e-06	0.000160033	0.482515	1.63539	0.549587	0.0324386	0.0060304	0.046396	1.36092e-05	0.114224	0.0568971	0.313507	0.000971756	0.00208178	0.00283832	2.74208e-05	75.7058
26_2_15_R2_P	26	2	15	R2	0.000685834	0.305255	0.0609447	0.0181008	0.00299527	0.0218999	0.00133662	0.198197	0.0166215	0.0041254	0.0110653	0.216774	0.000601695	0.0155101	0.00376969	2.11009	0.0014423	0.0275243	1.79389	0.158277	0.0971432	0.0885737	0.000641024	0.000712001	0.000137288	2.09014e-05	0.000110881	1.37861e-05	0.000224776	0.0104128	0.000230512	0.000402721	0.000131653	0.000114668	0.0121945	0.00224075	0.0017323	0.0644291	0.000137698	0.0333286	0.142411	0.00029729	0.00556185	0.0136862	0.0495768	0.00964538	7.41217	9.93764e-05	0.00284488	0.0045688	0.0539103	0.00249566	0.00093116	0.00738666	0.0170841	0.0530119	0.211262	0.0635467	0.0130135	0.00340446	6.8803e-05	0.00207988	0.0229933	6.20114e-05	1.57923e-05	0.000355345	1.61369	0.000248281	0.00164941	3.84358e-06	8.8464e-05	9.74559e-05	0.00350706	0.000365119	1.34856e-05	0.0139621	0.0958462	0.10305	0.012885	0.00198931	0.00200954	0.000115504	0.00208737	0.00409987	0.0366494	1.89811	0.00757611	0.00074702	0.356048	0.0155687	0.0144023	0.0250524	0.00361183	0.0141423	8.68816e-05	0.000143744	0.0144919	0.000132079	0.000164479	0.00095893	0.0017036	0.000203912	3.95907e-05	0.000834057	0.00313869	0.0130422	0.0108696	0.000656398	0.00692426	0.0111746	0.0355677	0.0184646	0.4575	0.0299096	0.240098	0.0125012	0.181749	0.0098384	0.0972836	0.211431	1.90354	0.0467802	0.398068	0.634314	0.00132213	0.343458	0.0936071	0.0322599	0.489497	0.157032	0.376738	0.253698	1.08893	0.0358269	28.7134	0.00147417	0.239132	3.37744	0.025254	1.12821	2.98434	0.0493607	0.0876077	1.62274	0.782	0.124625	0.0556729	0.000266061	0.000170846	0.0161647	0.000508342	0.179252	0.00631259	0.00898194	0.00520402	0.542904	0.00136704	0.00507689	0.00598069	0.0241306	0.0057023	0.0321478	0.0411575	0.0548921	0.0347938	0.0132919	0.0334337	0.385118	1.59025	0.00960542	0.0496662	0.0252197	0.0387146	0.0605098	0.00196026	0.0144729	0.027841	0.772536	0.0591091	0.00461734	0.00597338	0.00193434	0.00187613	0.00709157	0.00657576	0.00159814	0.000699752	0.00215299	0.0311082	0.00324432	0.000865853	0.00292096	0.0538492	0.00239984	0.0014169	0.265811	0.0183863	0.000242654	0.000903237	0.204368	0.00178853	0.0181095	0.0456879	0.0326889	0.0308928	0.00651269	0.0378868	0.0308728	0.177858	0.0236527	0.0285056	0.0122364	0.0063389	0.000193577	0.00468002	0.000414432	0.000136326	0.00014154	0.201737	0.309013	0.118603	0.0833279	0.00431557	0.0400075	0.000110484	0.143549	0.0881258	0.232716	0.000323513	0.000991573	0.00100668	7.25225e-05	70.3546
31_3_15_R2_B	31	3	15	R2	0.00159938	0.404838	0.0101969	0.235555	0.00394126	0.0247162	0.00277875	0.13288	0.00544541	0.0114259	1.47493	0.660294	9.2265e-05	0.0367143	0.0132987	2.17155	0.00269434	0.0225677	0.131263	9.97082	0.0332818	0.0274376	0.000263956	0.00177012	0.00110737	0.00769464	8.85387e-05	1.79177e-05	6.16766e-05	0.00331221	0.000159032	0.000534722	0.00581692	0.000110733	0.0838901	0.00105245	0.000555113	0.027784	0.000395704	0.0316718	0.0841389	0.000904259	0.00106175	0.0159403	0.018281	0.00529981	9.32731	9.00358e-05	0.00608733	0.00316407	0.0240418	0.00024239	0.00101507	0.00988147	0.0617322	0.469275	0.161972	0.0593831	0.00669154	0.00353255	5.67868e-05	0.151076	0.0184631	6.04332e-05	3.99236e-05	0.000318915	10.5576	0.000104397	0.00110541	9.23163e-05	0.000164812	0.000151758	0.00166766	0.00313213	4.96013e-05	0.0181148	0.327997	0.0256961	0.0204712	0.000593692	0.0018097	0.000282703	0.00587598	0.00659606	0.209958	1.00874	0.00131886	0.00049171	0.21538	0.0103217	0.0179758	0.0138529	0.00277964	0.00967455	4.9892e-05	9.89882e-05	0.023608	0.00115385	0.000124773	0.000668569	0.00156631	0.00270832	9.30366e-05	0.000229406	0.182236	0.00678122	0.00339801	0.000235999	0.0007686	0.0140073	0.0277448	2.49663	1.05277	0.0122651	0.125271	0.00220102	0.0368982	0.00879608	0.0497088	0.232427	2.74937	0.149911	0.659442	0.435687	7.81331e-05	0.769276	0.0493562	0.0311541	0.681798	0.0550902	1.53712	0.0554079	0.666375	0.00536932	4.13807	0.0306507	0.143329	1.81642	0.00931457	1.40537	1.28584	0.0177845	0.0998271	0.949715	0.955507	0.00903245	0.00219267	0.000667036	0.00012005	0.0234599	0.0149443	0.0395729	0.00139637	0.00254967	0.00340378	2.25531	0.00337011	0.000782403	0.00324814	0.00883969	0.00141796	0.013862	0.0169245	0.0268166	0.0180628	0.0125935	0.0298767	0.0610144	0.656827	0.00318595	0.0172642	0.0182497	0.0283875	0.0109287	0.000414843	0.00164865	0.00823915	0.0365443	0.0316589	0.0237387	0.001102	0.000316929	0.000318325	0.00148159	0.00248938	0.00273542	0.000247916	0.000212044	0.00395359	0.0773787	0.000594517	0.00459207	0.129179	0.000461001	0.00518796	0.115759	0.0164933	6.50053e-05	0.0002227	0.0683842	0.000640476	0.0418927	0.0495079	0.0114227	0.0190952	0.00680951	0.0508605	0.00543073	0.036457	0.00273545	0.00223773	0.0075632	0.00150106	0.00040096	0.000290971	0.000127616	0.00856418	0.000149217	0.178661	0.75865	1.04076	0.19456	0.0341657	0.0336039	2.53757e-05	0.122174	0.00667618	9.43822	0.0065147	0.00160279	0.257863	2.61622e-05	77.5533
25_8_15_R2_B	25	8	15	R2	0.0185626	0.179864	0.0211332	0.147236	0.536212	0.0209079	0.0264286	0.042204	0.0637655	0.215878	1.68791	1.98364	0.230992	0.117399	0.619135	0.83825	0.0153496	0.00139723	0.613979	1.13073	0.019506	0.0305076	0.000512835	0.0175366	0.0264278	0.00462827	0.0074591	7.62124e-06	4.76776e-05	0.00111877	0.000158466	0.157311	0.168466	0.00373872	0.126073	0.0900367	0.0903223	0.0650797	0.0159511	0.0317317	2.23441	0.0328013	0.000103249	0.0154571	0.000458811	0.00469988	0.0497329	0.000130911	0.0184934	0.00505542	0.0681409	0.0305644	0.085316	0.379597	0.0183515	0.37214	0.0118332	0.0364997	0.0192358	0.000218979	4.33476e-05	4.13961e-05	0.0186541	0.00158927	0.00115273	0.00187789	24.5338	0.00486917	0.000977825	0.000100943	0.000931027	0.0187423	0.0153388	0.391812	0.660024	6.39558	0.395774	0.00165786	0.027208	0.000125878	0.00464789	0.000125463	0.000708888	0.00339119	0.010677	1.87049	0.000663048	0.0206616	0.0659697	0.00334027	0.0167657	0.176253	0.287382	0.368501	0.146641	0.165349	0.0410567	0.676635	0.147741	0.308629	0.174643	0.862553	0.149547	1.32209	0.282275	0.243483	0.229209	0.000112593	0.204024	0.0143357	0.0235691	1.54057	7.05694	0.204681	0.0529975	0.0048127	0.0188574	0.0376085	0.0563167	0.0899008	0.0132482	0.0131303	1.22354	0.0945718	0.44516	0.0329472	0.00647269	0.00610114	0.0487369	0.00352297	0.0577978	0.000184971	0.557904	0.000733611	1.09265	0.013161	0.0371517	2.55572	0.00158896	0.590186	0.0742787	0.00174406	0.0671906	0.314641	0.00631374	3.89228e-05	0.0148266	0.00950547	0.0112254	0.0285946	0.0162288	0.000429879	0.00307917	0.00844724	0.00108984	0.106327	0.00114526	0.0192097	0.000294286	0.00606943	0.00954303	0.0358043	0.00407871	0.0041608	0.00164324	0.00457921	0.00615122	8.64951e-05	1.50729	0.0320025	0.00125634	0.0100904	0.0365786	0.00127987	0.00029348	0.384808	0.00336997	0.000639018	0.01242	0.222822	0.00316435	0.00107454	0.00915416	0.00273978	0.0237902	0.021717	0.00113045	3.04995e-05	0.0168825	7.64253e-05	0.273459	0.00280011	0.0183838	0.00211864	0.0723037	0.112213	0.103866	0.00328985	0.00305118	0.0228036	0.000736209	0.216372	0.0155678	0.00383748	0.0199624	0.00036276	0.0679306	0.000990734	0.00157338	0.000290903	0.000772483	0.0780562	0.000669472	0.000530091	0.000828141	0.00091169	0.0125928	0.0239568	0.0759931	0.35885	0.0793203	0.0152555	2.81841e-05	0.031864	0.00848677	1.78313e-05	0.000548671	1.2134	0.695811	0.333642	0.974355	0.0474	76.8443
10_11_15_R2_B	10	11	15	R2	0.0452275	0.120525	0.0253191	0.367178	0.0536731	0.0953485	0.0733808	0.222846	0.0220775	0.202527	1.33	0.862375	0.0285944	0.0207563	0.18006	7.86637	0.0984912	0.00041644	0.664464	1.28109	0.0874871	0.315821	0.000244102	0.00243022	0.00253427	8.58883e-06	3.02254e-05	1.66051e-05	7.94086e-05	0.00581834	0.0003309	0.00850507	0.0566785	0.000419329	0.107164	0.0149298	0.0231471	0.0718201	0.00287974	0.0352934	0.638871	0.0155464	0.000884088	0.0704304	0.011945	0.00905133	0.137952	0.000112514	0.00377896	0.00924079	0.0216229	0.000239753	0.00670613	0.528126	0.0274385	0.462518	0.125145	0.205792	0.0538936	0.00394237	6.92461e-05	0.000930531	0.0150271	8.85966e-05	4.75406e-05	0.00279611	16.1945	0.000340858	0.00159796	1.39466e-05	0.000125387	0.000256232	0.0067022	0.174828	4.18764e-05	0.384365	0.422493	0.0240565	0.131365	0.000655846	0.00821226	0.0372757	0.0101841	0.0968678	0.075024	1.42252	0.00150076	0.0188769	0.345842	0.0164463	0.0755776	0.116513	0.173105	0.0359615	9.24811e-05	0.0209973	0.139415	0.0806158	0.00242237	0.00582643	0.032697	0.0607558	0.0170076	0.328598	0.15437	0.0274402	0.022402	0.00027317	0.0123526	0.0666743	0.0152001	1.89483	11.6235	0.222886	0.261971	0.0227759	0.0586859	0.031274	0.02682	0.773933	0.845368	0.0631488	0.391268	0.729847	4.23716e-05	0.170882	0.0116001	0.00839831	0.253024	0.00396027	0.768093	0.000354906	1.00143	0.000711728	3.69572	0.0731284	0.010097	0.64941	0.00154545	0.479543	0.732362	0.0269783	0.353797	1.53682	0.0138632	0.00234461	0.367968	0.00283291	0.0113279	0.340879	0.0112673	0.00405089	0.00754853	0.087222	0.0409246	0.862017	0.0123679	0.000366281	0.0292643	0.0215212	0.0184385	0.100854	0.00644151	0.00461932	0.00851688	0.0355288	0.00792551	0.000209249	1.52209	0.012557	0.00101939	0.0403908	0.156068	0.000142798	0.000296331	0.0222472	0.00331471	0.0100164	0.0821423	0.0941118	4.84195e-05	0.000612275	0.00234317	0.00855139	0.00834676	0.07289	0.0021036	0.0275686	0.0476081	0.0475387	1.74296	0.00155222	0.0641994	0.00288917	0.0103666	0.256033	0.0634467	0.049035	0.000107214	0.0238442	0.00155341	0.0354289	0.0386958	0.00559818	0.0113054	0.00361142	0.341432	0.00442337	0.000514507	0.000800797	0.0147836	0.00872309	0.00288452	0.000224946	0.000147589	0.000134435	0.00623155	0.00850279	0.226056	1.62287	0.424819	2.72799	0.000187359	0.0212195	0.0427286	2.79932e-05	0.000822411	1.268	0.00070417	0.0520512	0.378604	0.00575308	77.7667
25_1_16_R2_B	25	1	16	R2	0.00781993	0.118686	0.0148725	0.00575132	5.61449e-05	0.0207257	0.00134993	0.0582581	0.0201835	0.00116362	4.03746	1.59562	0.007048	0.0106691	0.000558715	5.83534	0.000790279	4.35765e-05	0.0301607	0.843254	0.0246333	0.0016068	0.000177579	0.00175854	0.000545882	2.65837e-06	2.64524e-05	9.03847e-06	3.24995e-05	0.001638	8.77264e-05	0.00788346	0.0506966	0.000164152	0.188491	0.048482	0.00858049	0.0541994	9.42432e-06	0.079792	0.0936661	0.0067439	0.0183967	0.0168354	0.00662332	0.00373597	2.01216	6.41418e-05	0.00868266	0.0029292	0.0112207	0.000174958	0.000677604	0.00625976	0.00370176	6.03641e-05	0.227642	0.0800901	0.185259	0.155792	2.61368e-05	0.000246142	0.0316144	4.83119e-05	5.42114e-06	0.00176131	16.1277	9.51524e-05	0.000952261	0.00746704	7.20486e-05	0.00045873	0.0340738	0.0978804	0.127385	0.355209	0.00911827	0.25495	0.0441851	0.747839	0.149359	0.172826	0.022657	0.0476839	0.232273	2.77814	0.00121647	7.3637e-05	0.0318118	0.00595015	0.0162741	0.384851	0.00279262	0.00786899	2.64003e-05	0.00227206	0.0333849	0.17588	0.000384303	0.000252747	0.00252606	0.000121893	8.75396e-06	0.000274876	0.00109201	4.78481e-05	0.0454597	8.82686e-05	0.0101744	0.0151555	0.0295169	6.77861	20.8263	0.00428306	0.0602909	0.000178336	0.121347	0.00357795	0.0373248	0.145812	2.20109	0.193154	0.67533	0.160613	1.9672e-05	0.050884	0.0080412	0.00100995	0.389857	0.0349672	0.0174227	0.000427812	1.6578	0.00145379	1.26041	0.000551516	0.000595679	1.93462	0.000490721	0.510339	0.529641	0.000201435	0.0699935	0.144676	0.210726	0.000176915	0.00119469	0.000117943	8.1231e-05	0.0139825	0.00261382	0.000733335	0.00027767	0.0247343	0.000527421	0.15675	0.00138541	0.00742362	7.00895e-05	0.0478866	0.000527258	0.139294	0.00307287	0.00484676	0.0373185	0.0113912	0.000992548	0.0263845	0.798869	0.0120164	0.0107076	0.00409739	0.0297228	0.000526998	0.000170288	0.021488	0.0054387	0.000468709	0.0148117	4.15888e-05	2.59524e-05	0.000649883	7.36577e-05	0.000258645	0.0075758	0.00083255	7.07327e-05	1.72334e-05	0.00353253	2.79675e-05	0.000175453	0.0141785	0.0143026	0.000121591	0.00543731	0.0456743	0.00709999	3.24269e-05	3.07843e-05	0.002326	0.000118267	0.00134104	0.00714939	0.00836186	0.0170804	0.000683975	0.0838255	0.0028273	5.44634e-05	0.00129794	0.00438194	0.00572705	0.00108664	0.000110285	8.36167e-05	2.73826e-05	5.65562e-06	7.00844e-05	0.0521871	0.585837	0.703662	0.00592661	8.20339e-05	0.0411249	0.00238002	0.000346357	0.000317861	0.919353	0.0154695	0.00210212	0.0973899	6.13233e-06	80.0059
13_7_16_R2_B	13	7	16	R2	0.00260938	0.168665	0.0194894	0.0289083	6.19438e-05	0.0215054	0.00340712	0.14233	0.0145361	0.048744	1.23673	0.759099	0.0148443	0.00278648	0.00905997	4.68032	0.00387305	7.88312e-05	0.0195753	0.414062	0.0199229	0.0476283	0.000229683	0.00254946	0.000742472	3.79027e-05	0.000272716	1.66501e-05	7.98423e-05	0.00265094	0.000203961	0.0104086	0.0249674	0.000283371	0.110672	0.05452	0.0585555	0.0934582	0.000113711	0.111363	0.204696	0.0161111	0.215445	0.0333065	0.00606918	0.0068567	0.00369078	8.91362e-05	0.00305469	0.00638536	0.012247	0.000139437	0.00168687	0.248058	0.00833015	0.0625039	0.404429	0.0664911	0.0982457	0.1214	5.51865e-05	9.29675e-05	0.040063	9.20448e-05	2.48852e-05	0.00161657	11.076	6.79848e-05	0.00425198	0.00555424	0.00013569	0.000334934	0.022617	0.193667	0.618738	0.590399	0.207732	0.231125	0.0233208	0.36357	0.0354222	0.0810821	0.0389547	0.130482	0.227324	4.69038	0.00353036	0.00127241	0.00499903	0.0169237	0.015355	0.25769	0.0100674	0.00132907	3.97775e-05	0.00396328	0.024661	0.043928	0.000198803	0.000659199	0.0144167	0.00373794	0.000120226	0.00216505	0.0288075	0.0390373	0.0550173	0.000225982	0.0171002	0.0131491	0.0341613	2.07856	27.2723	0.00946392	0.0398454	0.000350481	0.134516	0.00153943	0.0445156	0.289701	2.15707	0.518615	1.16854	0.381829	0.000452125	0.112539	0.012647	0.000522871	0.195525	0.0139808	0.11092	0.0303781	2.17249	0.00117124	1.40884	0.00293487	0.000205837	4.72741	0.000513144	0.403227	0.423749	0.000395393	0.080341	0.0209043	0.000365604	0.000106466	0.000274393	0.000460938	0.000303697	0.0905951	0.00377799	0.00126866	0.00038353	0.0408783	0.00455319	0.0778648	0.00249077	0.00295986	0.000125841	0.0754204	0.000615139	0.17517	0.00332827	0.00334987	0.0435908	0.0143746	0.000812453	0.127926	1.42882	0.00936372	0.00435507	0.00302631	0.00747615	0.00153557	0.000258897	0.0339792	0.00445641	0.000312272	0.055436	0.00643957	4.72768e-05	0.000520414	0.000723742	0.000393717	0.00588293	0.00353015	0.000138025	3.15278e-05	0.0116641	0.000662849	0.0177314	0.195629	0.017486	0.00204247	0.00474949	0.111424	0.0109627	6.78173e-05	6.68229e-05	0.00366047	0.000425724	0.0109509	0.00971662	0.00580278	0.0211408	0.000862072	0.0584672	0.0014464	4.16929e-05	0.000657205	0.00161952	0.00811129	0.00792353	0.000159397	0.000220216	6.7686e-05	0.00176164	0.000333396	0.0947635	1.1986	0.754334	0.423881	0.00134077	0.0474841	0.010949	5.87672e-05	0.000268422	0.450048	0.032015	0.00202942	0.186824	0.000131671	78.5865
14_9_16_R2_B	14	9	16	R2	0.000497705	0.189645	0.0190915	0.00328592	8.95153e-05	0.032844	0.000491764	0.171223	0.00894796	0.00251477	0.200003	0.361266	0.00140672	0.0345383	0.00271159	6.56272	0.000435793	3.77954e-05	0.0104332	0.71284	0.0272225	0.00214045	0.000218295	0.00318359	0.000168847	1.19354e-05	2.96327e-05	5.15391e-06	3.91299e-05	0.00362921	0.000195187	0.0238482	0.0219206	0.000171748	0.046909	0.0280147	0.149766	0.129404	2.46892e-05	0.0578215	0.295071	0.00614753	0.0845935	0.022444	0.00920392	0.00678566	0.577121	6.86341e-05	0.00278794	0.00664534	0.0140576	0.00021044	0.0013482	0.0214339	0.00544035	0.00695044	0.482931	0.111006	0.398173	0.30614	4.86217e-05	2.82817e-05	0.0203619	5.40274e-05	0.000100224	0.00164508	19.9816	0.000148249	0.00255435	0.00748519	0.000144579	0.000178807	0.0178157	0.0947342	0.590373	0.384452	0.0732514	0.141438	0.0326516	0.101394	0.0848068	0.171685	0.0261106	0.136927	0.242031	3.99796	0.00246791	0.000975678	0.0165388	0.0137333	0.0231653	0.334117	0.00670054	0.00642166	2.71488e-05	0.0147196	0.0343314	0.0333025	0.000260528	0.000501931	0.00298212	0.00033262	3.71475e-05	0.000584833	0.000805638	0.00595031	0.016406	0.000183259	0.00955114	0.0197147	0.0170355	0.337169	15.7712	0.00790197	0.0564531	0.00024306	0.0941622	0.000723875	0.0222092	0.548929	3.03001	1.29906	2.3003	0.511408	6.83572e-05	0.093931	0.0304009	0.00075914	0.168756	0.0499577	0.0062307	0.0138419	1.34659	0.000687212	1.45853	0.00052542	0.000389128	5.87847	0.00201737	0.650916	0.579985	0.000130149	0.125534	0.0759494	0.0616211	6.04228e-05	0.000233769	6.19977e-05	8.6888e-05	0.0184819	0.000561087	0.0113814	0.000234308	0.014398	0.000517019	0.681378	0.00367404	0.00150633	7.45649e-05	0.0430396	0.00033167	0.0744753	0.00182449	0.00105343	0.0237005	0.00787528	0.000843461	0.0742659	1.9198	0.0061938	0.0148674	0.00136941	0.00601598	0.0180421	0.00018748	0.0240649	0.00658056	0.000150897	0.0689406	0.000253295	4.47577e-05	0.000772686	0.000350313	0.000224538	0.00391828	0.00035202	0.000114473	3.77954e-05	0.00218129	1.28535e-05	0.000184998	0.092648	0.0417687	0.00090141	0.00553205	0.11938	0.00878145	5.21139e-05	3.35682e-05	0.00246125	0.000133258	0.0126593	0.00440028	0.0111818	0.010109	0.000738158	0.0732956	0.00607805	7.86989e-05	0.000766842	0.130383	0.00730989	0.00400244	8.92312e-05	0.000265965	3.07662e-05	0.000103943	0.000156097	0.0929919	0.574298	0.663446	0.016647	0.00168973	0.0225782	0.00876159	4.5487e-05	0.000322934	0.753557	0.0016996	0.000519719	0.01296	2.19008e-05	78.0818
30_10_14_R3_B	30	10	14	R3	0.00407961	0.160264	0.0328473	0.0606763	0.0200901	0.0679001	0.129584	0.487196	0.117782	0.040509	0.0173171	0.133533	0.0184652	0.00728923	0.00504529	0.00266209	0.102	0.0488335	2.60245	0.0289981	0.164544	0.127215	0.0156555	0.000360932	6.91504e-05	9.72509e-06	0.000406166	5.55719e-06	0.0063051	0.10037	0.000513634	0.000253539	0.000801294	0.000512475	0.0807799	0.0423036	0.0603483	0.0386932	0.0136864	0.0306245	0.108191	0.00140649	0.000296171	0.093949	0.0021505	0.199827	0.000998807	0.0334668	0.0331659	0.0403376	0.0911741	0.00807622	0.0881984	6.57138e-05	0.111812	0.661543	0.0438628	0.107321	0.000535719	0.00058383	0.000148473	2.19268e-05	0.0223144	9.91538e-05	1.09558e-05	0.00116617	0.738757	0.000738011	0.0149025	0.000101154	0.000329725	0.000101405	0.0364696	0.00748434	0.00162034	0.0316587	0.12278	0.00221372	0.336381	0.000151522	0.032895	0.00325323	0.00413139	0.0097527	0.268854	1.26145	0.00525989	0.0188888	0.0787238	0.0633242	0.0904765	0.0671417	0.0136532	0.0213461	0.242497	0.000191853	0.352342	0.000769633	0.00246299	0.00647597	0.00397415	0.0389779	0.00903314	0.0810038	0.675699	0.000228223	0.041001	0.00112258	0.00508015	0.107157	0.0340822	0.0306235	1.47556	0.112649	4.55007	0.048809	0.0646721	0.198614	0.0815217	0.221332	0.00765399	0.210091	0.726073	1.30061	0.642333	0.261831	0.0213493	0.0654913	0.47307	0.00639038	2.48445	0.0123764	0.309222	0.430002	0.158034	0.000469558	0.65386	2.45777	0.00144161	0.0283989	0.00535611	0.374112	0.0962287	0.318234	0.00103465	0.0928303	0.602938	0.325736	0.122786	0.536374	0.0818796	0.0737056	0.0867408	0.0921454	0.42987	0.602746	0.0314881	0.0788381	0.218244	0.0796624	0.0843943	0.0212361	0.0511057	0.0179727	0.0241596	0.10835	0.147294	0.0741535	0.112568	0.063442	0.00270264	0.233837	0.15568	0.112667	0.186295	0.508024	0.00806919	0.040891	0.4632	1.93108	5.72884	0.273596	0.252629	0.172496	0.0963689	0.175806	0.28436	0.724006	0.879649	0.519095	4.0057	1.02346	0.95344	0.319013	0.950335	1.67278	4.34929	0.068407	0.208072	6.55198	0.205625	0.215045	0.0244935	0.0162624	0.0295904	0.0408223	1.02988	0.0450355	0.183646	0.00545104	0.0229239	0.0439682	0.0688644	0.28322	0.229181	0.119268	0.640228	0.0128021	0.193611	0.805312	1.72396	0.152081	0.00151193	0.039834	9.87758e-06	0.00877169	0.286405	0.0660697	0.00215022	0.0120564	0.00660125	0.000210094	72.6137
30_10_14_R3_P	30	10	14	R3	0.00534378	0.0451498	0.00417711	0.00929263	0.000880755	0.0132893	0.258404	0.370882	0.0123836	0.0173357	0.00142371	0.0122024	0.00156716	0.0031805	0.000645492	0.0008332	0.220395	0.0274382	0.587178	0.00218165	0.0334507	0.0349907	0.017231	0.000798117	5.41574e-05	4.82341e-06	0.00140633	1.14556e-05	0.00263944	0.15479	0.000404186	0.000192627	0.000675801	0.000376349	0.0237179	0.00237861	0.00468761	0.0143326	0.00487427	0.00542594	0.00697875	9.58653e-05	0.000118971	0.0179526	0.000356575	0.254482	0.000826971	0.0153641	0.0056173	0.0923393	0.0183622	0.0024061	0.207767	7.2512e-05	0.0475468	0.165642	0.16974	0.0258815	0.000271111	0.000205349	5.42053e-05	9.61187e-06	0.00164144	8.04454e-05	1.53843e-05	0.0012098	0.0474943	0.000172318	0.00973476	0.000144224	0.000307422	9.69154e-05	0.00469472	0.00083012	0.000425655	0.00434802	0.0318999	0.000356751	0.0683429	0.000110066	0.00404224	0.000356503	0.00304717	0.00968149	0.0319616	0.0793608	0.000549869	0.11002	0.111567	0.0430919	0.0175357	0.00546118	0.0081587	0.0109269	0.362832	0.00013658	0.070818	6.14092e-05	0.000909688	0.00422022	0.00306639	0.0428356	0.0268245	0.0315958	1.62995	0.000152844	0.00214793	0.00241433	0.00244658	0.0211374	0.00613414	0.00224358	0.05455	0.0109185	0.14533	0.0286265	0.0237052	0.130583	0.00471443	0.100322	0.00997151	0.15362	0.934594	1.01565	0.653374	0.171217	0.0258712	0.0576884	0.0843195	0.00262422	1.21236	0.00345762	0.0143354	0.05756	0.0477076	0.000845156	0.030307	0.131751	0.00163259	0.0196083	0.00546454	0.175138	0.0135076	0.531876	0.000269077	0.0558585	0.122275	0.166798	0.0665509	1.1198	0.154475	0.051954	0.0315066	0.129516	0.408161	11.874	0.00266232	0.00611046	0.224256	0.005488	0.0259758	0.00196056	0.00913394	0.00261323	0.00285723	0.0212655	0.134885	0.00595325	0.0639968	0.00670257	0.00103979	0.0958073	0.0181995	0.0107218	0.0738008	0.0731431	0.00621453	0.0231432	0.365867	2.8813	0.791195	0.0453223	0.0604522	0.0383301	0.00669548	0.258398	0.187469	0.97791	0.113914	0.784013	5.47056	0.563312	8.34961	2.48178	8.03879	2.51449	0.747105	0.384088	0.328838	8.20965	0.347364	0.0694682	0.00867448	0.00814942	0.00305861	0.0350971	0.20951	0.0286415	0.518071	0.0022655	0.0163144	0.0683479	0.0350305	0.366608	0.272566	0.183186	1.02614	0.0128669	0.100846	0.0688365	0.194803	0.0632767	0.000548497	0.00258407	6.90179e-06	0.0122333	0.355057	0.0310844	0.000264109	0.000872256	0.00333994	0.00197953	74.2428
26_2_15_R3_B	26	2	15	R3	0.00317588	0.786642	0.0122884	0.201123	0.0295509	0.0900576	0.0093851	0.279668	0.0113716	0.0198436	0.00417756	0.0553446	0.00529901	0.0396122	0.00457421	3.11266	0.00804217	0.200594	6.93499	0.846225	0.066239	0.492157	0.0303261	0.0022541	0.000495968	1.92264e-05	0.000144681	6.42482e-05	0.0007445	0.101956	0.000357642	0.00141163	0.00237527	0.000550234	0.0409603	0.00138323	0.00224541	0.00825575	0.000941233	0.01258	0.0413212	0.000212131	0.00199776	0.0536118	0.0255038	0.0266746	1.94344	0.000598005	0.0220212	0.00669372	0.0531291	0.00619953	0.0031021	0.000853011	0.0781349	2.005	0.101629	0.15247	0.00032781	0.000752739	6.79182e-05	7.8466e-05	0.00919889	7.54082e-05	4.68369e-05	0.000796303	5.70543	0.0001149	0.00157146	0.000115313	0.000143541	0.000169954	0.00207233	0.000623867	3.10567e-05	0.00157502	0.109787	0.0128127	0.0538029	9.26958e-05	0.00421628	0.00282881	0.00265835	0.0054383	0.121462	0.485115	0.000522317	0.000176379	0.302034	0.022219	0.0586331	0.0137147	0.00673761	0.0254278	0.00538533	0.000202571	0.0625799	0.000462146	0.000369785	0.00206727	0.00394915	0.00048717	0.000104692	0.176725	1.0899	9.85573e-05	0.00124094	0.000321847	0.0477284	0.0449408	0.0151118	0.00687696	0.346818	0.0789088	0.321058	0.0302784	0.0367353	0.075772	0.0276	0.506463	0.927075	0.104054	8.04945	0.93206	0.000124972	0.622125	0.158062	0.0140832	1.10818	0.0924463	1.95415	0.090955	0.473996	0.949336	2.40156	0.00420887	0.146891	0.886905	0.0280511	1.19318	2.2733	0.232636	0.378878	1.28291	0.200632	0.323207	0.0356403	0.00237222	0.00690809	0.198382	0.0875783	0.0270747	0.00300278	0.0200994	0.0548017	4.49316	0.00564227	0.00119323	0.075219	0.0174522	0.00255603	0.00801876	0.00751495	0.0080414	0.00476284	0.0179161	0.0382643	0.115396	0.113325	0.00619362	0.0283558	0.0131443	0.0334088	0.0128802	0.0363718	0.00978551	0.0119562	0.0273689	0.0778162	0.305273	0.0895913	0.00214588	0.00254613	0.00379027	0.00440736	0.00896395	0.00258541	0.00273913	0.0201682	0.0760879	5.49813	0.148653	0.310625	0.00221701	0.0118634	0.690267	0.355653	0.0115799	0.00360713	0.871144	0.00350046	0.0790812	0.0324469	0.0213049	0.010086	0.105527	0.104377	0.00813014	0.0711295	0.00122326	0.00219262	0.0366152	0.012437	0.000350134	0.00118035	0.00022897	0.0563155	0.000334772	0.255497	0.593992	0.613314	1.86301	0.00597963	0.0173781	3.76556e-05	0.433576	3.5338	0.956016	0.00167265	0.0021695	0.176592	0.000858966	75.6282
26_2_15_R3_P	26	2	15	R3	0.00471039	0.867965	0.00675647	0.362552	0.0113667	0.0468333	0.00685904	0.218043	0.00955985	0.0349742	0.0122407	0.0471364	0.0107845	0.0522299	0.00290937	3.91535	0.00593426	0.18466	5.97351	0.377386	0.0577581	0.361163	0.0443165	0.00226061	0.000193541	2.49775e-05	0.000180428	2.25899e-05	0.000619164	0.066661	0.000309638	0.00106854	0.000992601	0.000158469	0.0393913	0.000679167	0.00156495	0.00773449	0.00104429	0.00654869	0.0232089	0.000111664	0.00135789	0.0277232	0.0206369	0.0253419	1.46176	0.000237264	0.0114314	0.0061023	0.0571981	0.0041669	0.00375211	0.00131073	0.0863331	0.969944	0.0893063	0.116525	0.000211189	0.000628796	5.15846e-05	1.08917e-05	0.00386903	8.50989e-05	2.88922e-05	0.000558814	2.59506	0.000126337	0.00149022	5.77211e-05	7.72783e-05	0.00010277	0.00123408	0.000578094	3.25422e-05	0.00135019	0.0713157	0.0122153	0.0219243	6.48195e-05	0.00233163	0.0022524	0.00307124	0.00396465	0.0435151	0.343473	0.000296057	0.000131919	0.523953	0.0178512	0.0297789	0.00437182	0.00718454	0.013921	0.00340517	0.00016217	0.0272166	0.00030326	0.000414736	0.00158103	0.00314897	0.000649453	6.19436e-05	0.0844177	1.27124	4.96741e-05	0.000523316	0.000286645	0.0713973	0.0220254	0.0109686	0.020005	0.0871351	0.097156	0.378156	0.0278474	0.0271185	0.0518431	0.0129877	0.614661	10.0094	0.0473674	2.84929	0.718673	0.000607541	2.46341	0.179518	0.0203512	0.742488	0.0855943	2.15808	0.0572098	0.241598	0.67748	7.67204	0.00642153	0.0585555	0.615395	0.0110566	5.32612	2.5499	0.26598	0.199816	2.16737	0.151855	0.1811	0.0468965	0.000998895	0.00352785	0.193437	0.167043	0.0449895	0.00379674	0.0306699	0.0359095	3.33507	0.00151984	0.000529502	0.0639696	0.00676983	0.00249052	0.00374324	0.00303569	0.00322182	0.00284667	0.0115951	0.054679	0.0670885	0.115059	0.00487434	0.0271167	0.0128175	0.00791637	0.00504958	0.0237904	0.00710909	0.0166108	0.00647746	0.0730654	0.247978	0.0581586	0.00149827	0.00411686	0.00483454	0.0039111	0.00697301	0.00201846	0.0026192	0.0163104	0.0532184	4.09985	0.0599939	0.26192	0.00164799	0.00685027	0.637216	0.310015	0.00586597	0.00259433	0.732206	0.00372922	0.129265	0.0227188	0.0281799	0.00490918	0.0551559	0.0386698	0.00730945	0.0750412	0.00100894	0.00102618	0.0227829	0.0132715	0.00030015	0.000527227	0.000245273	0.0756959	0.000203493	0.218929	0.266503	0.23992	0.899635	0.00176628	0.00721293	1.73445e-05	0.356169	1.37744	0.434728	0.0011211	0.00203869	0.111078	0.000777419	76.9304
31_3_15_R3_B	31	3	15	R3	0.0652378	0.00364787	0.000350209	0.000615258	0.00023609	0.105566	0.000247668	0.399372	0.000985823	0.00103327	0.0137926	0.050568	0.000299496	0.00146522	0.00639569	0.000926544	0.000181277	0.334085	47.2028	0.468597	0.0332327	2.5288	0.0006012	0.0115222	0.000117018	0.0836983	0.000243759	0.00666822	0.558663	0.330273	0.408426	0.110575	0.0955971	0.000492701	0.00347385	0.00649792	0.0024134	0.490934	0.000130616	0.000426242	0.0263474	0.00320736	6.2179e-05	0.0552472	0.000493915	0.0153075	0.055669	0.00507293	0.00242949	0.0130806	0.00449563	0.00473371	0.00242315	0.208302	0.0481016	0.0311674	0.0113783	0.126821	0.000117629	8.7337e-05	0.000414506	1.61676	0.000439875	0.000111629	0.016576	0.00497914	3.88517	0.0154511	0.0191508	0.000631106	0.0116459	6.51995e-05	0.00136591	0.0225152	2.54209e-05	0.0334166	0.00415764	0.000237914	0.0330285	0.00046995	0.00222747	5.85611e-05	0.0211551	0.0100456	0.00144291	1.57305	0.000857361	0.0919728	0.140243	0.0726271	0.0629259	9.9395e-05	0.00179964	0.00190517	8.27598e-05	0.000105221	0.0425709	0.000194813	0.000173369	0.00503555	0.000388295	7.80765e-05	3.75448e-05	0.0462774	0.013582	4.70657e-05	7.81472e-05	0.00131182	0.746004	0.0446708	0.000788789	0.0087438	0.145965	0.0041801	0.0375875	0.000245388	0.000970512	0.00549632	0.000859241	0.00145126	0.0168428	0.0073118	0.2033	0.988532	0.000943441	1.66794	0.0635116	0.000323538	0.0670079	0.000822424	0.0229238	0.000966742	0.0108108	0.00210826	0.0119876	0.000751891	0.000814878	0.0980983	0.000901448	0.105542	0.00175078	0.028315	0.450373	0.280013	0.0211176	0.00819213	0.190838	0.000442932	8.47168e-05	0.00137659	0.000910456	0.00225241	0.0022684	0.00384014	0.000313333	0.0231075	8.21922e-05	0.00014753	0.000350628	0.00091451	0.00240568	0.000477457	0.000290844	0.000534076	0.000495892	0.000327825	0.000620115	0.000830102	0.132158	0.000431671	0.000291731	0.0130187	0.00111628	0.0014081	0.000508107	0.00319554	0.00140848	0.00660024	0.00108958	0.000268635	0.00281264	0.00100142	0.000237062	0.00302705	0.000437716	0.000169792	0.000107449	0.000672162	0.137024	0.00103263	0.000208315	0.00789912	0.00912008	0.00658665	0.00199328	3.79647	0.015309	5.09068e-05	0.000153566	0.0574056	0.00344793	0.000706376	0.0274368	0.0333342	0.000374345	0.00088501	0.0257014	0.0308821	0.000590225	7.00813e-05	0.000131149	0.00544479	0.0348975	0.000239276	0.00237642	0.000294747	0.000962562	0.000163605	0.0948261	0.0402397	0.0083103	3.74863	0.00788061	0.000763745	0.134069	0.183908	0.0350475	0.516656	0.0113454	0.0011107	0.0065884	0.0113575	76.1637
25_8_15_R3_B	25	8	15	R3	0.000719094	0.0148678	0.00254032	0.000148922	0.00252977	0.163029	0.00154735	0.157059	0.00375785	0.00110327	0.0983971	0.142929	0.000379104	0.000303216	6.6316e-05	0.000827409	0.00126528	0.141232	42.5572	1.27032	0.0469674	2.38455	0.000178508	0.000217929	6.0774e-05	0.000115974	0.000590824	6.18164e-05	0.0114137	0.134925	0.0253401	0.000372216	0.00111579	0.000178486	0.00933483	0.00934029	0.015173	0.136588	8.06004e-05	0.0054648	0.113909	6.98853e-05	0.00876163	0.091632	0.00213791	0.0133994	0.0526683	0.000317831	0.000220797	0.00303368	0.00487855	0.00937376	0.00284844	1.76514e-05	0.00570444	0.104173	0.0135883	0.205836	0.00028253	0.000335119	0.000325319	0.0121266	0.00409772	0.00015493	8.43552e-06	0.000563346	10.6005	0.000366327	0.00275673	2.95145e-05	0.000103764	8.32482e-05	0.00184804	0.00280037	9.79067e-05	0.107569	0.00141434	0.000150115	0.0509393	0.00290954	0.00657649	7.33761e-05	0.00065768	0.000279879	0.0635251	1.22193	0.00068545	0.00748435	0.277355	0.0179819	0.102901	0.00407835	0.00100944	0.00677291	0.000289307	6.11781e-05	0.0639344	0.00016381	0.000268455	0.000743733	0.00101153	0.0003487	1.47249e-05	0.0213532	0.00262864	5.12669e-05	0.000536674	0.120918	0.625997	0.0704252	0.00548618	0.171336	0.808953	0.00640452	0.12763	0.000213886	0.00175351	0.0576658	0.00883887	0.00171921	0.0070319	0.00614727	0.47458	0.481012	0.00172375	1.02062	0.00921146	0.00013962	0.0397927	0.000133196	0.0213172	0.000660693	0.124092	0.0223086	0.000264771	9.43466e-05	0.0639615	2.25827	0.00118029	0.121091	0.00156665	0.533277	0.619562	1.25884	0.118168	0.624395	0.531107	0.00220141	0.000113348	0.000311407	0.000799328	0.0460014	0.0260139	0.0163563	6.56457e-05	0.000282378	0.000656372	0.0027095	0.00149356	0.00437342	0.0275079	0.00239741	0.000506293	0.0012974	0.00097265	0.00186183	0.000222021	0.000741827	0.0882135	0.00204248	8.12911e-05	0.00166462	0.0197605	0.0361254	0.00518102	0.00457219	0.00151882	0.0136125	0.00369899	0.00345473	0.00141957	0.00366326	0.000182654	0.0328523	0.00165795	0.00106682	0.000923641	0.00398873	0.292176	0.00545542	0.000878558	0.0824377	0.00691985	0.00217349	0.00350999	2.56897	0.0106057	0.000144123	0.0018632	0.0151788	0.0044477	0.00112588	0.0317764	0.03353	0.00382658	0.000907826	0.0225657	0.0718401	0.000135394	0.00024578	0.000228824	0.0280147	0.0674042	0.0225385	0.229382	0.00813654	0.000420896	0.00441189	0.126535	0.35679	0.188782	1.03838	0.108927	0.00653438	0.00380175	0.0459523	0.19574	1.24949	5.33554e-05	0.00176394	0.00175183	3.33009e-06	78.1232
10_11_15_R3_B	10	11	15	R3	0.0036045	0.29497	0.00356066	0.00334512	0.0403187	0.0297925	0.0027863	0.32417	0.00616902	0.00193823	0.357049	0.189676	0.000511239	0.00146522	0.000351992	0.0825332	0.00215566	1.38489	42.3952	4.03463	0.0167802	2.0046	0.00222377	0.00206326	0.00574823	0.0181816	4.45829e-05	0.00359908	0.00332482	0.0541271	0.0194819	0.00243398	0.0128841	0.000152597	0.0227057	0.00106591	0.00216239	0.0263631	0.000175184	0.0135845	0.0572006	0.00102879	0.00108718	0.0178557	0.00753656	0.015636	1.77906	0.00209032	0.00117962	0.00235127	0.00408974	0.00434971	0.00284341	0.000581807	0.00321054	0.146813	0.0351169	0.057818	0.000200169	0.000316686	0.00231217	0.449278	0.0096872	0.000132543	1.67434e-05	0.000758811	0.959065	0.000126918	0.00161279	0.000233934	8.672e-05	7.10274e-05	0.00170482	0.00460016	7.98375e-06	0.00100107	0.00714611	0.0028679	0.0175426	0.000196204	0.00332579	0.000117834	0.0269553	0.0270133	0.00263566	1.08025	0.000928812	0.00795099	0.37557	0.0201951	0.0208477	0.000250628	0.000817621	0.00110512	0.000254773	0.000109874	0.0203407	0.000312345	0.000265298	0.00123279	0.00229399	1.14915e-05	2.07086e-05	0.0299187	0.00130587	5.65677e-05	0.000386611	0.00220646	0.219217	0.0138557	0.0123106	0.605893	1.40338	0.00694769	0.214821	0.00331315	0.0115704	0.0350448	0.0192537	0.0314596	0.0174904	0.0194813	0.326931	1.03908	2.62706e-05	1.32648	0.121195	0.00329401	0.27692	0.00922795	0.0367023	0.00164778	0.257719	0.00521799	0.031126	0.000181313	0.0324223	1.10311	0.000943532	0.0262116	0.0543265	0.211889	0.120768	1.67082	0.193668	0.0303169	0.0584623	0.000290047	0.00012663	0.0218093	3.07038e-05	0.0074981	0.00123231	0.00791226	0.000214252	0.00151731	0.0023597	0.000138618	0.00211563	0.00733791	0.00129546	0.00277899	0.00251046	0.00292257	0.00131874	0.00268936	0.00734007	0.00355299	0.0921888	0.00341575	0.00282544	0.00776564	0.0148149	0.00431679	0.00027962	4.24435e-05	0.00433551	0.00198431	0.00882392	0.0106565	0.000221348	0.00250215	0.000191944	0.00171806	0.00266244	0.00270555	0.000680887	0.00160894	0.0812743	0.00155253	0.170162	0.0021552	0.0327835	0.00072586	0.000852954	3.08843	0.00320614	0.000106149	0.00312903	0.253253	0.00347872	0.00400393	0.0967206	0.0364791	0.0084359	0.012754	0.0329048	0.0767644	0.00952781	0.000195495	0.000255606	0.0170351	0.00582238	0.000108252	0.000261902	5.19276e-05	9.315e-06	0.000201037	0.315902	0.7674	0.00809489	1.2106	0.188232	0.0179156	0.0352486	0.344268	0.0398912	3.89758	0.000929435	0.0374092	0.00182766	0.00309595	77.2008
25_1_16_R3_B	25	1	16	R3	0.144092	0.00861133	0.000484286	0.000150972	0.000265834	0.00235478	7.11562e-05	0.273642	0.000524146	0.000192317	0.0111298	0.0889606	3.80561e-05	0.241218	8.47412e-05	0.000934644	7.08931e-05	0.200347	20.3043	2.65647	0.00211368	1.7857	7.80563e-05	0.0167015	0.00925218	0.412976	1.64336e-05	0.121219	0.0663895	0.0167873	0.42692	0.237056	0.147553	0.00023732	0.0116503	0.000278232	0.00142719	0.183424	0.000210549	0.0199984	0.0533682	0.000138687	0.00119506	0.00135468	0.00736342	0.0169024	0.00665057	0.000108453	0.00211316	0.00260877	0.000145194	0.000964556	0.0013107	0.000289087	0.0142286	0.000696906	0.0182648	0.00520325	5.33416e-05	0.000154707	0.21647	7.91257	0.00982936	4.99632e-05	3.90844e-05	0.00533812	18.3299	0.000318638	0.107101	0.00208256	8.47615e-05	9.73825e-05	0.000630245	0.0010033	3.26114e-05	0.000164095	0.00296	0.000344923	0.00127733	0.000468797	0.0022808	5.40577e-05	1.18479	0.490418	0.110399	4.20945	0.00183279	0.000905335	0.0459372	0.0287489	0.00158689	0.0024951	7.08128e-05	0.000123061	2.35152e-05	0.00287525	0.001831	0.00101058	0.000136627	0.00771243	0.000753231	0.00219395	3.08526e-05	0.00159626	0.0122911	4.65484e-05	8.76338e-05	0.000404478	0.0265888	0.000834689	0.0110872	0.0181972	1.25326	0.00188437	0.0202635	0.000105663	0.00076617	0.000728755	0.0111071	0.000318624	0.000672303	0.0963876	0.551122	0.789583	8.16984e-05	0.668881	0.013725	7.89393e-05	0.0176653	0.000178685	0.276263	0.000103432	0.108398	0.0040873	0.000364501	0.000972187	0.00117243	1.15334	0.000546302	0.465361	0.000834198	0.0230471	0.0112596	0.209883	0.000836197	0.00357509	0.00721352	3.7707e-05	5.33626e-05	0.000139157	1.30927e-05	0.000572553	7.60932e-05	0.00211857	0.00012569	0.000146056	7.0241e-05	4.19338e-05	4.81182e-05	0.000166787	4.94146e-05	0.00045795	0.000183804	0.000434965	0.000155501	9.93255e-05	0.000220062	0.000101948	0.0511252	0.000266493	4.75621e-05	0.000475443	0.00128936	0.0632805	7.17642e-05	4.06528e-05	0.000848133	0.00292409	0.000785562	0.000131276	3.41719e-05	0.0291841	3.47834e-05	5.07558e-05	0.000238126	7.88211e-05	7.35953e-05	0.000115048	0.0295845	0.000151916	0.000421061	0.00310245	0.00455249	0.000365514	0.00512002	1.5424	5.65605e-05	6.88183e-05	6.01439e-05	0.0262845	0.00131626	5.65605e-05	0.00726055	0.0125202	0.00640572	0.000425216	0.00287637	0.00496318	0.000158291	3.79422e-05	0.000202776	0.00874165	0.0119872	0.000124194	0.00258157	7.9694e-05	1.32596e-05	0.000135662	0.0540582	0.268363	0.0461477	6.57061	0.00683644	0.0164662	0.0555073	0.340516	0.0170454	2.71171	6.91294e-05	0.000673872	0.000431535	5.66215e-05	77.8956
13_7_16_R3_B	13	7	16	R3	0.0949314	0.0504853	0.000691569	0.000774027	0.000183132	0.00904586	0.000926719	1.43288	0.00169129	0.000704404	0.0752175	0.115098	8.4146e-05	0.000760374	0.000256406	0.00796595	0.000685185	0.50598	15.001	0.573498	0.00605706	1.42631	0.000246831	0.00737025	0.000936282	0.0280163	4.12289e-05	0.000113597	0.0220216	0.0296828	0.0117354	0.0121381	0.0378043	0.00117086	0.0196869	0.00129088	0.0218968	0.106548	0.000382119	0.0623465	0.0742912	0.00080848	0.00451459	0.0055559	0.413768	1.45534	0.889292	0.000613159	0.0256585	0.0155689	0.00160057	0.000540337	0.00179613	0.000160642	0.0183761	0.000955986	0.0731879	0.0120613	0.000325847	0.0138459	0.277937	0.63678	0.0301684	9.87266e-05	5.9007e-05	0.178903	14.9873	0.000223891	0.148674	0.301611	0.000118659	0.000203336	0.00428011	0.00641374	0.000322649	0.00125454	0.0051872	0.0103436	0.00376225	0.000545501	0.00159361	0.000414495	0.345923	0.728687	0.00850436	6.45488	0.00245971	0.000217136	0.0214791	0.19812	0.00540704	0.0169573	0.0152421	6.8074e-05	3.26941e-05	0.00016578	0.00474394	0.000851214	0.000243862	0.00521282	0.0028665	1.99293e-05	7.6215e-05	0.00123924	0.00996484	8.19411e-05	0.000219927	0.0013044	0.00436195	0.00402904	0.0345187	0.125137	8.35263	0.0136431	0.0113219	0.000214597	0.0081069	0.00292028	0.0500105	0.00530533	0.0251553	0.200799	0.297714	4.00608	3.81787e-05	0.740712	0.0432824	0.000190651	0.115883	0.00199783	0.335331	0.000197426	0.707903	0.00356106	0.00371084	0.000397858	0.00385339	1.59586	0.0244935	0.375502	0.00232792	0.0302735	0.0432549	0.088682	0.0913377	0.00507659	0.0257314	6.54044e-05	7.29441e-05	0.000979837	1.73551e-05	0.00162109	0.000118089	0.00199885	0.00013519	0.00016179	0.000673956	7.77683e-05	0.000107737	0.00114752	0.000119331	0.0024438	0.000430445	0.000663246	0.000324919	0.000237467	0.000184163	0.00305297	0.146044	0.000846453	0.000630227	0.00171601	0.0169473	0.14782	8.86491e-05	0.000134144	0.00395911	0.00260339	0.0409013	0.00073972	5.895e-05	0.0129863	5.6471e-05	0.000112783	0.00108143	0.000832841	0.000126263	0.000367275	0.0251014	5.29149e-05	0.0229604	0.00064563	0.0286568	0.00172283	0.00411096	1.96286	0.000117269	5.29984e-05	0.000145191	0.0327809	0.000661406	0.00044475	0.0505751	0.0146152	0.0214325	0.000453077	0.00471918	0.0435099	0.000530981	6.81025e-05	0.00125804	0.0102239	0.0895165	9.83525e-05	0.000132297	0.000112682	3.77522e-05	0.000105944	0.30556	0.857787	0.00552741	5.16726	0.00261572	0.0510443	8.88291e-05	0.380666	0.00126368	0.852831	7.29776e-05	0.00360183	0.00117561	2.29266e-05	74.8195
14_9_16_R3_B	14	9	16	R3	0.0612076	0.0499493	0.000746471	0.000202284	4.63442e-05	0.00418911	0.000963781	0.920759	0.00253792	0.000441026	0.00419906	0.0616869	9.64544e-05	0.000368141	0.000176095	0.000895374	0.00058302	0.363797	17.3201	0.513852	0.00359143	1.58046	0.00136981	0.00320422	0.00411547	0.176678	2.24605e-05	8.85068e-05	0.356435	0.0131951	0.0495377	0.0039378	0.0355283	0.000832625	0.0109221	0.0008574	0.0202337	0.108702	0.00136898	0.108215	0.0534013	0.000626622	0.00264743	0.00259496	0.208797	2.05387	0.302329	0.000649977	0.0371133	0.01301	0.000890868	0.000290234	0.0019035	0.000652047	0.0133439	0.000919968	0.0402608	0.0094734	0.000120036	0.0108192	0.338444	3.50142	0.0700597	0.000534899	0.000266828	0.134453	13.1613	0.000734926	0.199062	0.501148	0.000397818	0.000108709	0.00540526	0.00312168	0.00119815	0.00249071	0.00318643	0.0103573	0.00254503	0.000179843	0.00134258	7.7854e-05	0.25901	0.462023	0.0424277	8.23969	0.144281	0.001281	0.148728	0.129407	0.00282141	0.0154174	0.0121551	0.000142152	2.52813e-05	0.000138931	0.00284671	0.000701504	0.00020781	0.00385971	0.00177744	3.20369e-05	8.29781e-05	0.00129349	0.00704146	4.03155e-05	0.000170492	0.00332703	0.0583559	0.00222475	0.0430341	0.00789581	10.7047	0.00751278	0.0463229	0.000332089	0.00906242	0.00348724	0.0593926	0.00512	0.0114802	0.349742	0.290527	2.38915	2.95547e-05	0.675068	0.0283315	0.000397858	0.0712045	0.00426959	0.175998	0.000173503	0.832294	0.00369939	0.00065712	0.000360232	0.00178562	1.22399	0.0536745	0.308474	0.00139634	0.00921603	0.0240684	0.371198	0.0321761	0.00141713	0.0171178	0.000108751	0.000100603	0.00065712	1.05197e-05	0.000805696	0.000171313	0.00185761	9.49522e-05	0.000206615	0.00121684	5.08478e-05	5.12638e-05	0.00168512	0.000198505	0.00266041	0.000893576	0.000824243	0.000434642	0.000582072	0.000679872	0.00161628	0.125912	0.00142575	0.00125266	0.00350102	0.00999767	0.149075	0.000111838	0.000189354	0.00384881	0.00176582	0.0471078	0.000146795	3.60983e-05	0.00531625	0.000103874	0.000238948	0.00170118	0.000789321	0.000200906	3.09884e-05	0.0250757	2.48304e-05	0.00494569	0.000844264	0.0334851	0.00231844	0.00351386	1.70247	4.3808e-05	5.18779e-05	0.000248872	0.0585518	0.000747858	0.000699314	0.0369621	0.0151433	0.0277815	0.000718198	0.00502337	0.0246747	0.00344512	7.22767e-05	0.00261018	0.00808942	0.0588393	7.477e-05	0.000112542	0.00013014	1.9459e-05	6.13388e-05	0.196978	0.533911	0.0302488	3.90701	0.0548942	0.0658047	0.000449608	0.304017	0.00041863	0.695671	0.000924579	0.0050275	0.00109562	3.5794e-05	77.9628
30_10_14_R4_B	30	10	14	R4	0.0101538	0.265649	0.19404	0.00130374	0.00333064	0.0644886	0.0423364	0.480588	0.0642345	0.00682893	0.0756665	0.0924315	0.00049058	0.0286911	0.00433451	0.0360812	0.0371526	0.172642	0.0956756	0.00474614	0.176638	0.00479117	0.00233863	0.00427993	0.000760665	3.75262e-05	9.34985e-05	6.30956e-05	0.000460123	0.04556	0.00064534	0.000282701	0.0036604	0.000572883	0.100242	0.0061532	0.0610456	0.236525	0.013395	0.0424015	0.0568404	0.00028623	0.000840551	0.0954251	0.00890714	0.192423	0.00107432	0.0193018	0.00852723	0.0152206	0.205926	0.00334574	0.00905783	0.000168353	0.187993	0.40882	0.054999	0.102228	0.00222572	0.00125322	0.00014729	3.62466e-05	0.0344059	0.000127191	7.78714e-05	0.00103439	0.129595	0.000286405	0.0137103	4.37456e-05	0.000197926	0.000267472	0.018512	0.00133474	0.000713794	0.0307741	0.0942854	0.0165609	0.34854	0.000397634	0.0115332	0.000319155	0.0121032	0.0167583	0.312906	0.717331	0.000983041	0.0069115	0.00991004	0.0646853	0.0914917	0.284458	0.00568972	0.00812784	0.109017	0.000214304	0.363127	0.000789155	0.0021812	0.00582279	0.00754488	0.0456879	0.000285467	0.0296722	0.166562	0.00021179	0.0664892	0.000358103	0.00751755	0.113472	0.0572359	0.124022	1.25988	0.0382194	0.204498	0.108472	0.116989	0.283779	0.13791	0.302371	0.557444	0.659592	7.57939	1.29884	0.210453	0.207776	0.17215	0.0541847	1.07383	0.183695	4.41719	0.466152	0.566733	0.403936	0.00645893	0.000163211	2.18664	1.30314	0.0405702	0.0283781	0.525152	0.56175	0.0670261	0.0127412	0.000323247	0.315339	0.248785	0.345761	0.114564	0.167618	0.891626	1.06473	0.0793226	0.142852	0.776038	0.561287	0.060988	0.218798	0.273163	0.0956291	0.079208	0.0757153	0.364501	0.206909	0.253132	0.200097	0.137196	0.710262	5.86273	0.0325083	0.0665368	0.209134	0.367155	0.290679	0.132599	0.0143396	0.0730678	0.0233497	0.112986	0.462807	0.107752	0.00914343	0.0120858	0.0998826	0.0270733	0.0434857	0.284927	0.298356	0.0614077	0.789274	0.00242008	0.214485	0.618434	0.00700644	0.0749062	0.757491	0.182524	0.0547926	0.125886	5.88118	0.0421256	4.31195	0.154366	0.12912	0.0851324	0.15515	1.16621	0.42768	1.1605	0.151209	0.171274	0.320303	0.0397809	0.0537146	0.00866944	0.0507705	0.182706	0.00688229	0.440158	1.19891	2.10395	0.00410233	0.00190563	0.068826	7.04761e-05	0.438256	1.87086	0.15021	0.000270876	0.00515433	0.190212	0.000109307	71.9004
30_10_14_R4_P	30	10	14	R4	0.00601994	0.21376	0.133591	0.000628802	0.00118456	0.0697041	0.00844744	0.480281	0.0210299	0.0125147	0.045689	0.0434987	0.000102616	0.0169143	0.000537157	0.0637548	0.00697016	0.120311	0.106915	0.000701829	0.211024	0.00649455	0.00291125	0.000940121	0.000183531	7.88342e-06	2.93544e-05	9.26302e-06	0.000807352	0.0548454	0.000506135	0.000117017	0.000792157	0.00039067	0.150586	0.00549383	0.00890379	0.295713	0.00133258	0.0111636	0.0256193	0.000139931	0.00080271	0.108563	0.00746554	0.171784	0.00100066	0.00626587	0.00449197	0.0171576	0.266901	0.00119071	0.00350432	9.65456e-05	0.407866	0.0952522	0.05104	0.112077	0.00125117	0.000618146	8.40317e-05	1.20651e-05	0.00883592	7.88267e-05	2.37583e-05	0.00098229	0.0483595	0.000228774	0.0106515	8.25882e-06	0.000320345	0.000115394	0.00600629	0.000858286	3.0234e-05	0.0666401	0.0131509	0.00343558	0.41549	0.000461264	0.0062003	0.000126674	0.00239009	0.0218783	0.0351841	0.242555	0.000319279	0.00202429	0.0167298	0.0536516	0.103607	0.0933749	0.00809107	0.000799484	0.0277043	0.000144217	0.42969	0.000325914	0.000462823	0.00149459	0.00334516	0.0101811	7.32947e-05	0.00519005	0.0978031	6.32529e-05	0.00839748	0.000344414	0.00735461	0.129226	0.0185004	0.0749265	0.371985	0.00443452	0.154937	0.100209	0.0359773	0.0473071	0.0423394	0.597916	0.708751	0.603583	12.5796	1.36134	0.0297907	0.142195	0.28298	0.0765201	0.338779	0.308818	10.0715	0.20575	0.192941	0.213124	0.00104928	5.20205e-05	0.768954	0.501873	0.09909	0.0213048	0.984231	0.355852	0.05119	0.0382147	0.0002716	0.383296	0.123781	0.0590099	0.0190903	0.119548	1.32562	2.44055	0.0370905	0.263335	0.650194	0.49545	0.0206945	0.0687748	0.16589	0.0141159	0.0358506	0.018585	0.0779034	0.0673051	0.0937823	0.0831412	0.210609	0.258584	7.53442	0.0114063	0.118148	0.0898521	0.119871	0.110571	0.0376809	0.00845321	0.147103	0.0365156	0.112787	0.213205	0.0618343	0.00409846	0.00321227	0.0469182	0.00898953	0.00883568	0.0781121	0.534284	0.0346672	0.455467	0.00425784	0.0595124	0.497688	0.00309288	0.0622398	0.439346	0.213893	0.00789431	0.0267571	5.14921	0.0153625	7.33655	0.0469317	0.0995185	0.0118508	0.355723	1.492	0.554601	1.67505	0.38735	0.281574	0.570156	0.0397748	0.0448095	0.0790499	0.024304	0.0761102	0.0160547	0.294007	0.228486	0.179901	0.0173549	0.000837345	0.0163905	2.00931e-05	0.226268	3.24987	0.218239	5.26087e-05	0.00112853	0.925339	3.23297e-05	78.396
26_2_15_R4_B	26	2	15	R4	0.0815522	0.45387	0.0554356	0.061213	0.00653152	0.0644899	0.00407477	0.363349	0.014472	0.00748786	3.20084	1.30087	0.000496459	0.219354	0.00551913	0.312917	0.00346772	0.0249105	0.0683922	0.206984	0.0915498	0.0148085	0.00300226	0.00339613	0.00505843	0.0133775	3.84323e-05	1.20981e-05	5.82011e-05	0.00964298	0.000369863	0.00127507	0.0124979	0.000291759	0.115543	0.00209116	0.00485885	0.0861057	0.00148166	0.0328887	0.142782	0.00136028	0.00882423	0.041378	0.0142114	0.0145407	17.97	0.000330859	0.00849877	0.00558305	0.0777329	0.0268156	0.00247734	0.0566101	0.0274583	0.116073	0.284576	0.104878	0.040923	0.00113002	9.90438e-05	0.252583	0.0273583	7.49989e-05	0.00403284	0.000744341	3.21511	0.00150393	0.00704165	8.65014e-05	0.00038839	0.000165294	0.00513002	0.00301363	2.93134e-05	0.0129752	0.108533	0.0919626	0.0529435	0.0012181	0.00482499	0.000403137	0.0344996	0.264357	0.128079	1.70383	0.00720382	0.000661334	0.470761	0.0377545	0.0464329	0.126864	0.00406842	0.0266962	0.000107853	0.000191642	0.0599837	0.000460971	0.00146336	0.000554077	0.00268878	0.00296241	3.65075e-05	0.0179457	0.0595537	0.000190029	0.0165413	0.00313758	0.00154599	0.0368604	0.0464037	5.34229	2.12956	0.162479	0.314868	0.0145446	0.145081	0.0370203	0.0698656	0.370355	2.65357	0.258561	0.712189	1.04769	0.386018	0.618571	0.112226	0.015513	0.6038	0.14783	0.672647	0.161671	0.414625	0.0228793	4.97599	0.124698	0.837475	3.20772	0.305052	0.641242	5.09603	0.0530715	0.241248	2.22173	1.91005	0.0291759	0.00872976	0.000560411	0.00029323	0.0392909	0.0304141	0.24258	0.00549079	0.005854	0.00789704	0.366481	0.00818137	0.013303	0.00337859	0.0311683	0.00471919	0.0442989	0.0570509	0.0392854	0.0563987	0.0234752	0.0419998	0.248969	2.21632	0.0083284	0.0493333	0.0689745	0.0587372	0.076866	0.00360638	0.00243971	0.0230861	0.481495	0.0433807	0.00999018	0.00662443	0.000857057	0.00182393	0.00695322	0.00604237	0.00388118	0.00287742	0.000669388	0.00703336	0.0267293	0.000598856	0.0031329	0.0479045	0.000875532	0.00335868	0.235532	0.0115865	0.000158476	0.00962798	0.226084	0.00194691	0.0265253	0.0652147	0.0317119	0.0300216	0.0171515	0.130042	0.0300009	0.0739587	0.0187184	0.00857116	0.0146981	0.0121524	0.000306082	0.00103766	9.91419e-05	0.00286318	0.000568611	0.279951	0.671073	0.520442	0.128725	0.00481046	0.0610914	0.00133826	0.139992	0.142371	0.348232	0.000668057	0.00231986	0.0049695	0.00529448	76.4518
26_2_15_R4_P	26	2	15	R4	0.00127122	0.590651	0.0206715	0.108229	0.00353774	0.041289	0.00173392	0.238872	0.00532151	0.0159071	1.72329	0.811729	0.000930697	0.0159954	0.00539519	0.40216	0.00146674	0.0198189	0.0139662	0.126264	0.0976075	0.0153376	0.00209377	0.0014309	0.00139173	7.58034e-06	9.01363e-05	2.58421e-05	0.000101231	0.00623232	0.000735663	0.0001738	0.000192103	0.000172421	0.0896698	0.000672123	0.00222418	0.074322	0.000248635	0.014318	0.141311	0.000327333	0.0131875	0.0258249	0.0115876	0.00973669	14.2837	0.000201163	0.0096056	0.0065399	0.114313	0.0181702	0.0145395	0.00186527	0.106085	0.056055	0.310498	0.095518	0.0471949	0.00120584	5.66401e-05	0.00342565	0.0112467	0.000125004	0.00108049	0.000560871	2.04301	0.0164114	0.00431767	9.74615e-06	0.00286333	0.000167172	0.00207306	0.00205542	3.68773e-05	0.00630747	0.124733	0.0633166	0.0288442	0.000684005	0.00304092	0.000356157	0.000367869	0.0043674	0.0191786	1.92751	0.00886211	0.00634317	0.871456	0.0257768	0.0290771	0.0483114	0.00580803	0.0367942	0.000170148	0.000317929	0.0328374	0.000220462	0.0629565	0.000887105	0.00259576	0.00018113	5.89388e-05	0.0194246	0.058266	0.000559422	0.00215345	0.00659359	0.00147151	0.0242417	0.0272581	2.878	1.65634	0.139744	0.48117	0.010027	0.114321	0.0081019	0.0283696	0.507869	4.96778	0.0773923	0.337201	0.722591	0.0156906	3.20285	0.108532	0.0113626	0.541873	0.160852	2.40986	0.176947	0.243631	0.0252504	5.2737	0.00114016	0.392003	3.28713	0.111513	2.65639	6.70287	0.0309703	0.17612	3.63746	1.53207	0.0255533	0.0050127	0.000602216	0.000229641	0.0367812	0.0174577	0.278967	0.00251497	0.00478404	0.00427807	2.52556	0.00059674	0.00380424	0.0064774	0.00661765	0.00198699	0.0101658	0.0237719	0.0162099	0.0195311	0.0104949	0.0331376	0.241755	1.90802	0.00327339	0.0516609	0.0588503	0.0149914	0.0293594	0.00230101	0.00332765	0.0235999	0.366316	0.0483813	0.0110694	0.0296019	0.00705451	0.010431	0.0036207	0.00198928	0.00188645	0.00068635	0.000815544	0.000882834	0.0165199	0.00112189	0.00306456	0.14624	0.00152927	0.0129089	0.166172	0.0209452	0.00017446	0.00292377	0.170109	0.00134285	0.0777864	0.0327232	0.0310834	0.0113567	0.00354051	0.0797656	0.0196983	0.0754329	0.0176109	0.00540606	0.00946988	0.00889834	0.000512214	0.00151504	0.000166007	0.00140878	0.00128177	0.201056	0.195574	0.0826277	0.153334	0.00614503	0.0251015	0.000333905	0.0395133	0.0659611	0.278039	0.000667575	0.00060588	0.00396222	0.000176924	75.7171
31_3_15_R4_B	31	3	15	R4	0.0657076	0.206425	0.00584545	0.00164741	0.00208287	0.00432753	0.00069326	0.101096	0.00157217	0.00275098	2.09037	0.898364	7.15377e-05	0.0222136	0.00125894	0.00504527	0.000406908	0.147567	18.0489	7.32282	0.0107278	1.58666	0.0048091	0.031288	0.0230759	0.218123	0.0101878	0.835195	0.00152561	0.125937	0.387152	0.104209	0.157693	6.74405e-05	0.0908212	0.00107501	0.00203102	0.043519	0.00125961	0.0344355	0.023023	0.00643645	0.00121384	0.00384807	0.00141165	0.00482076	5.74944	0.0305838	0.0033781	0.00214066	0.00187691	0.00171921	0.00151458	0.0991284	0.0803562	0.0267302	0.0412395	0.0110921	0.00111167	0.000538373	0.0757915	3.63164	0.0266398	0.000142778	0.010758	0.000559986	4.86237	0.00216071	0.00275826	0.00129262	0.000282726	7.77352e-05	0.000703995	0.0876764	0.000326414	0.0928683	0.00555562	0.0078371	0.00802493	0.000158541	0.00663203	0.000331411	0.0704491	0.0784114	0.0221323	2.2187	0.0144663	0.0124637	0.0812416	0.0101691	0.00395533	0.0119127	0.002673	0.0535504	0.000140306	5.85539e-05	0.0086034	0.00100187	0.000156655	0.00172328	0.000852017	0.000256315	4.31167e-05	0.0274989	0.00295201	2.56674e-05	0.00398616	0.00152266	0.76612	0.00393957	0.0371078	3.59789	6.37762	0.0315029	0.0507376	0.00238176	0.0178015	0.0128514	0.0498373	0.0157353	0.0976209	0.128641	0.712365	0.321722	0.00397399	0.598169	0.0366542	0.00299121	0.329664	0.00714648	0.0357815	0.0067664	0.51589	0.00135074	0.369228	0.000561537	0.044723	0.407876	0.198041	0.164598	0.073788	0.0484252	0.0144687	0.349867	0.645201	0.0103892	0.0401626	0.000295644	6.49564e-05	0.00353676	0.000728387	0.0161663	0.00046612	0.00197186	8.3774e-05	0.0111169	0.000530298	0.000817779	0.000108822	0.00442619	0.0003293	0.00424507	0.00373985	0.00159533	0.00233794	0.00140691	0.00734836	0.0148249	0.239045	0.000825756	0.00254939	0.00922457	0.014677	0.0191975	9.10378e-05	0.0055821	0.00241218	0.0256934	0.00262872	0.000539753	0.0084399	0.0009285	0.00117413	0.000590926	0.000643764	0.000584395	0.000261195	0.00058391	0.0572023	0.00183383	0.000115952	0.00652383	0.00833238	0.000595608	0.002813	1.35686	0.000648925	4.855e-05	0.000271833	0.0579813	0.00177796	0.00093616	0.039537	0.0127628	0.0245198	0.00159235	0.0234984	0.00872557	0.0317442	0.00192862	0.00557343	0.0112354	0.00312678	0.000131645	0.000902051	3.60349e-05	0.000150825	0.000523575	0.125055	0.072773	0.0338054	1.53867	0.287778	0.0729084	1.17913	0.167724	0.141946	7.20374	0.00125879	0.172392	0.0084891	0.0714795	79.4246
25_8_15_R4_B	25	8	15	R4	0.0419013	0.352728	0.0210463	0.0295844	0.000897056	0.0148227	0.00202325	0.268973	0.0100261	0.00634034	5.34191	2.03286	7.29893e-05	0.131475	0.00258263	0.0868182	0.00164624	0.0375715	0.14753	1.11228	0.0291389	0.0537331	0.000498198	0.00394142	0.00284152	0.0490642	3.99305e-05	0.000108327	6.36599e-05	0.00843954	0.000719427	0.00302246	0.0298085	0.000167993	0.180814	0.000803839	0.000389	0.0318899	0.000901944	0.0357842	0.0578922	0.000571909	0.00205641	0.0108384	0.00591696	0.007836	17.0263	0.00016479	0.00626515	0.00252639	0.0254457	0.0012173	0.000706776	0.0690994	0.0211854	0.0504878	0.264748	0.0270604	0.00773023	0.000872709	7.79975e-05	1.43395	0.0291626	5.0971e-05	4.52306e-05	0.000511305	4.03819	0.000236541	0.00381112	0.000665197	0.000105628	0.000130157	0.00306154	0.00450633	1.25518e-05	0.0161362	0.0248218	0.0438921	0.0180307	0.00050082	0.00177979	7.76817e-05	0.0117982	0.0611596	0.123508	0.745155	0.00800784	0.00168859	0.151043	0.0238432	0.010997	0.051594	0.00252002	0.0309978	5.88409e-05	0.000130443	0.0194722	0.000749583	0.000169061	0.000654179	0.00273197	0.00198695	4.93619e-05	0.00527356	0.0148431	6.35037e-05	0.0100151	0.00144734	0.615438	0.023693	0.0663488	9.01262	1.72116	0.010524	0.0909398	0.00380429	0.112462	0.0186223	0.0724924	0.137071	1.21787	0.223163	6.06139	0.818103	0.000312203	0.139695	0.0388813	0.0117906	0.483386	0.0422716	0.481493	0.128504	0.278437	0.00326884	2.3411	0.0138729	0.410206	1.16493	0.0382496	0.237914	1.35604	0.0365496	0.0542568	0.755856	1.76666	0.0176791	0.00682042	0.000178909	0.000132124	0.014719	0.000175493	0.0466571	0.00256878	0.00483087	8.83279e-05	0.1918	0.00399937	0.00753995	0.000403659	0.011143	0.00217073	0.0238151	0.0332797	0.0270201	0.0354537	0.0224369	0.0323556	0.21114	0.747115	0.00549333	0.0138669	0.0282822	0.0552448	0.0699102	9.46639e-05	0.00123838	0.00783663	0.149749	0.0162335	0.000491575	0.00218401	0.00113368	0.000834163	0.00298619	0.00389387	0.0019789	0.00120662	0.000420907	0.00630883	0.00141138	0.000152768	0.215676	0.0320884	0.000564849	0.00281453	0.189986	0.0011038	8.4552e-05	0.00255621	0.126666	0.00167534	0.0109834	0.0442808	0.0104402	0.0311803	0.00278856	0.050979	0.0239221	0.0310788	0.00663416	0.00112793	0.00931148	0.00854254	0.000280221	0.000109498	7.09936e-05	8.66247e-06	8.67623e-05	0.190286	0.770463	0.465715	0.446541	0.106436	0.0621397	0.00955316	0.181246	5.5653	1.24242	0.00171712	0.00215325	0.107302	4.1114e-05	76.3241
10_11_15_R4_B	10	11	15	R4	0.0266036	0.341623	0.00720853	0.000991669	0.00187867	0.0123326	0.000980793	0.2686	0.00307009	0.00265428	2.33288	0.916261	0.000424983	0.0062581	0.000675888	0.005819	0.000737044	0.306248	34.117	3.32786	0.0279713	1.89049	0.00614471	0.00825794	0.00637196	0.0408512	0.00141357	0.213131	0.00125709	0.148046	0.137901	0.0285691	0.0710306	8.66123e-05	0.0819089	0.00134177	0.000731356	0.0708815	0.000593111	0.0257522	0.0167535	0.0132473	0.000586121	0.00894679	0.00345761	0.00631715	3.05209	0.0253372	0.00200593	0.00377163	0.00132788	0.00157623	0.00233285	0.0190646	0.0521369	0.0340684	0.0871038	0.0211877	0.00372212	0.00056374	0.0772075	0.641319	0.0213938	8.76053e-05	0.00178483	0.000714274	2.07444	0.00225685	0.00344446	0.000250123	0.000400586	9.07782e-05	0.00145268	0.140476	2.94638e-05	0.143872	0.0030751	0.0151428	0.0172178	0.000150108	0.00401038	0.000175501	0.0248773	0.0548343	0.00328631	1.86419	0.0525208	0.0290663	0.109894	0.0224651	0.00936005	0.00121573	0.00329813	0.00871351	3.30642e-05	4.91773e-05	0.0187862	0.000246043	0.000277947	0.00134278	0.00142576	7.98712e-05	1.34324e-05	0.0304285	0.00107917	3.48569e-05	0.00131779	0.00179884	0.263844	0.00870501	0.0314698	3.95482	5.87903	0.0124745	0.0657618	0.000427896	0.0201899	0.0114485	0.0394236	0.0392585	0.0560969	0.097802	0.236818	0.87912	9.91055e-05	1.0693	0.0530453	0.00132326	0.396777	0.00524714	0.017236	0.00387921	0.517625	0.00221528	0.0639602	0.000189193	0.0150505	0.280013	0.0190611	0.0508914	0.0815444	0.0668963	0.0449496	0.514649	0.315632	0.011514	0.0821749	0.000417069	4.99501e-05	0.00514972	9.58794e-05	0.0191948	0.00071182	0.00382175	5.63099e-05	0.00165474	0.00134778	0.000101671	9.76338e-05	0.00533384	0.000617573	0.00556024	0.00697977	0.00479573	0.00642466	0.00170888	0.00411708	0.00832245	0.631577	0.00172953	0.0017789	0.0245268	0.0141596	0.0057636	4.7935e-05	0.00751605	0.00233859	0.00903098	0.00472082	0.000583965	0.000574308	0.000535923	9.76537e-05	0.000997703	0.0011485	0.000905755	0.000377727	0.000470834	0.13152	0.00138728	8.67173e-05	0.0018892	0.0116678	0.00200589	0.00113388	2.46452	0.000164143	3.96483e-05	0.000494382	0.0834902	0.00276865	0.000631178	0.053152	0.0234384	0.0181701	0.000979799	0.0464828	0.0266236	0.00680885	0.00126764	0.000626991	0.00764997	0.00763369	6.90199e-05	0.000319582	2.91004e-05	2.35512e-05	0.000176762	0.209678	0.286852	0.0080484	1.29199	0.227686	0.0474579	0.376659	0.111059	0.0158395	3.19645	0.000632623	0.34295	0.00639043	0.00710679	78.2075
10_11_15_R4_P	10	11	15	R4	0.0662256	0.185623	0.000242043	0.000108606	0.000185014	0.000490538	6.24788e-05	0.0116925	0.000212571	0.000381727	0.0400901	0.320286	0.000162544	0.00246406	0.00135113	0.000275688	2.47623e-05	0.0416586	4.82991	9.33104	0.00886144	10.0562	0.343834	0.598855	0.277751	4.27398	0.275458	4.34107	0.000272682	0.0266234	3.18253	1.71332	1.29846	3.36676e-05	0.00860844	0.000323133	7.64331e-05	0.0293003	0.000506974	0.000455119	0.00120576	3.73222e-05	0.000338201	0.000513837	0.00305592	0.00138354	1.33181	0.00115976	0.00282995	0.00118091	0.000137239	0.000490876	0.000332202	0.0230029	0.16115	0.00735342	0.00522538	0.000676164	5.82431e-05	0.0001416	0.0999079	6.10543	0.000337369	0.000148596	0.00644699	0.00157317	6.23189	0.00430503	0.000466752	0.00283257	0.000685952	5.6077e-05	0.000221003	0.00130098	6.78345e-05	0.0414902	0.0214202	0.00186942	0.0016871	3.32616e-05	0.00726525	4.24581e-05	0.01968	0.117837	0.00166837	0.137338	0.00259462	0.0131831	0.00366166	0.00172613	0.000512474	0.000358832	0.000581241	0.000503658	6.90005e-05	0.000166456	0.00184719	0.00124099	0.00011316	0.00460441	0.000173455	6.83139e-05	3.51502e-05	0.00489067	0.00124181	9.06578e-05	7.48979e-05	0.000171794	1.082	0.000598386	0.000470013	0.0662745	0.649584	0.00595558	0.000695301	0.000179596	0.0012156	0.000938461	0.000894825	0.000603446	0.000577941	0.0202025	0.757855	0.0436182	0.000320742	0.168548	0.0065559	5.56754e-05	0.0245331	0.000180091	0.0015807	0.000160756	0.053705	0.000133223	0.0100252	0.000406921	0.000746424	0.00567356	0.000474749	0.133925	0.000498545	0.0355274	0.002075	0.00458857	0.138411	0.00442097	0.0157952	0.000139836	4.96264e-05	0.000300673	8.36625e-06	7.83571e-05	9.45048e-05	0.00139358	0.000111478	0.000259752	9.95239e-05	7.52043e-05	7.27873e-05	0.000151305	5.53527e-05	0.000362321	0.000320423	0.00119904	0.000604182	0.00105552	0.000100465	0.00167245	0.017367	0.000179229	9.60212e-05	0.000469548	0.00130599	0.00100843	7.01582e-05	0.00338161	0.00022985	0.002096	0.000819304	0.000234255	0.000554862	0.00493556	4.33931e-05	6.1886e-05	0.000152972	3.68273e-05	0.000130993	2.21825e-05	0.0200705	0.000153259	0.000114737	0.0127442	0.00128685	0.000617522	0.00299202	0.390251	4.61339e-05	4.01154e-05	4.24739e-05	0.00828464	0.000600384	6.23883e-05	0.00235048	0.00359528	0.000344415	0.000107028	0.00518193	0.00173053	0.001129	7.37383e-05	8.4629e-05	0.00354196	0.00189275	0.000151958	0.0185537	2.3261e-05	0.000213241	0.00050725	0.024244	0.0340752	0.00494409	4.71852	0.00743458	0.000507982	3.36221	0.00973688	0.127207	9.14842	0.00191611	0.202648	0.0131611	0.00756465	77.0758
25_1_16_R4_B	25	1	16	R4	0.0614648	0.0119583	0.000821276	0.000178193	7.80775e-05	0.0097126	0.000287493	0.212369	0.000609843	0.000267032	0.0477234	0.130111	3.75701e-05	3.82532e-05	0.00286322	0.000314222	0.000233877	0.06891	33.5425	0.919826	0.01178	2.06346	0.0565129	0.0460834	0.00164386	0.0845276	0.0447564	0.00426953	0.00374473	0.105496	0.749135	0.174108	0.303618	0.000182247	0.00687429	0.000799311	0.0407391	0.155631	0.0006894	0.0175621	0.0387849	0.0011815	0.000357933	0.0081306	0.00161242	0.0423106	0.104045	0.184356	0.109681	0.00287837	0.00442686	0.0271977	0.00187423	0.635544	0.0108175	0.00198685	0.0149984	0.014338	0.000474508	0.000232397	0.0201329	1.52963	0.00882711	0.000502265	0.0134351	0.026975	16.0828	0.0438643	1.44097	0.000616832	0.0125473	7.61392e-05	0.00184557	0.00794744	0.000370033	0.00734905	0.0127438	0.00319905	0.0218055	0.00021295	0.0039249	4.78472e-05	0.0280175	0.123357	7.34705e-05	1.3176	2.1027	0.0195752	0.163928	0.0239511	0.0084797	0.000147809	0.00134078	0.000148614	4.12742e-05	0.000675831	0.0218916	0.000779921	0.000127209	0.00429135	0.00029623	3.36513e-05	0.000113802	0.0111399	0.00369459	7.22671e-05	0.000578978	0.000571993	0.0206869	0.00823883	0.00867754	0.0778127	2.50799	0.0681891	0.0126856	0.000158773	0.00383089	0.000717126	0.00743433	0.000936929	0.000508716	0.364989	0.543617	0.645512	7.82451e-05	1.1609	0.0106704	0.000109821	0.131098	0.000567301	0.066076	6.31479e-05	0.204588	0.000344825	0.00385469	0.000976428	9.49297e-05	0.708178	0.00230827	0.420581	0.00277909	0.0276014	0.0375031	0.0832596	0.0101288	0.00538473	0.0322184	0.000263332	7.2033e-05	0.0001717	5.02073e-05	0.00195801	0.00013093	0.00232866	8.71874e-05	0.000128991	0.000207807	4.71576e-05	5.52823e-05	0.00271931	0.000147548	0.00084059	0.00112273	0.000872169	0.000956658	0.000162526	0.000327177	0.000186826	0.169005	0.000357021	0.000155096	0.00853468	0.00133368	0.0115011	5.87741e-05	0.000479051	0.000612442	0.00234496	0.000519161	0.000251036	6.33995e-05	0.00233954	4.36068e-05	0.000192894	0.000341593	0.000169787	0.000153584	0.000226732	0.0522928	2.77441e-05	0.000116809	0.0105268	0.0242366	0.00100477	0.00427853	2.61229	8.34056e-05	6.23914e-05	0.000125294	0.0430348	0.00181659	0.000126645	0.0110545	0.0192874	0.00448873	9.58864e-05	0.060375	0.0302521	0.00795414	9.55023e-05	0.00091479	0.00210426	0.00772976	7.46522e-05	0.000673603	5.87281e-05	2.46589e-05	0.000103751	0.0643907	0.0274195	0.000587933	3.8931	0.00899731	0.0123269	0.0577161	0.0169878	0.0104472	1.05549	0.0145138	0.00370516	0.0065996	0.00939365	78.6305
13_7_16_R4_B	13	7	16	R4	0.130346	0.0451531	0.000156478	0.000266284	2.91097e-05	0.00359269	9.11336e-05	0.240408	0.000316423	0.000909062	0.0282917	0.193347	5.08747e-05	0.00104209	0.0126779	0.00339951	0.000158108	0.0369257	46.0606	0.337758	0.00378327	2.20855	0.357259	0.0578139	0.00119423	0.0176869	0.00550464	0.000415282	0.000822934	0.00837156	1.11145	0.0469187	0.676771	0.000372198	0.00331403	0.000357899	0.00169126	0.207595	0.000537525	0.00188283	0.0491501	8.65574e-05	0.000103978	0.00202239	0.00222758	0.157291	0.0108805	0.380178	0.798841	0.0289897	0.00167276	0.000333976	0.00256166	0.579396	0.0615887	0.000494909	0.0121052	0.00596165	0.000124915	0.000141697	0.0146725	0.230069	0.00124095	0.0102646	0.309613	0.131739	8.47576	0.0879305	0.327657	0.107242	0.0866874	0.000179629	0.00256969	0.00127126	0.000208161	0.0040816	0.00372903	0.00362956	0.00328104	0.000169549	0.0297686	0.000120881	0.016759	0.269875	0.00053629	0.0330687	1.87804	0.24089	0.0328772	0.0517553	0.00225881	8.04032e-05	0.0494061	0.000529037	3.70563e-05	0.000968981	0.0036108	0.000446585	0.00385374	0.00135075	0.000515808	0.000137888	0.000104267	0.0132328	0.00283649	0.000149384	6.23299e-05	0.000479549	0.013825	0.0021832	0.00143903	0.0203318	0.0143275	0.2869	0.0160294	0.000197818	0.000971105	0.000369758	0.00157757	0.00947643	0.000283367	0.0670301	0.570833	0.65701	0.000102546	1.63092	0.0216198	0.000100617	0.00415117	0.00152839	0.079834	4.7058e-05	0.00233377	7.34482e-05	0.00354169	0.000979028	3.60304e-05	0.0723243	0.238586	0.208971	0.0104906	0.000137876	0.0169785	0.13426	0.00169211	0.00039192	0.0315554	0.000157678	5.70898e-05	0.000713232	1.73724e-05	0.00205109	0.000156395	0.000775586	5.62347e-05	8.67003e-05	0.000262107	8.04776e-05	4.39243e-05	0.000274779	0.000250376	0.00070548	0.000896051	0.000795006	0.000538652	0.000222219	0.000125407	4.98639e-05	0.184666	0.000204012	0.000491428	0.00980784	0.000782213	0.00033137	7.1128e-05	0.000256132	0.000732732	0.00121724	0.0676999	9.16418e-05	0.000125649	0.0708108	4.83181e-05	0.000266946	0.000219885	0.000104611	7.75649e-05	6.7195e-05	0.0748202	7.89166e-06	0.000109162	0.000543449	0.0406851	0.0157011	0.00292988	3.7072	3.65893e-05	5.07679e-05	0.000101197	0.0500289	0.00190337	0.000263201	0.00725541	0.0336565	0.000731289	6.55081e-05	0.00898157	0.000501623	0.00378275	0.00033365	0.0282682	0.00394078	0.0143054	0.000101653	0.00032142	6.7233e-05	3.23886e-05	0.000100892	0.0713933	0.0183319	0.000286271	1.17807	1.99725e-05	0.00183554	0.0283635	0.000119269	0.00148414	0.408951	0.588553	0.016216	0.0342168	0.0051973	77.1574
14_9_16_R4_B	14	9	16	R4	0.0409326	0.0123737	8.92178e-05	8.4533e-05	4.11911e-05	0.00316458	0.000151564	0.217741	0.000301105	0.0010201	0.0732204	0.16622	4.24513e-05	0.00136541	0.047888	0.00472669	9.92245e-05	0.0116223	26.2757	0.803293	0.00214068	1.40097	0.0195131	0.0181855	0.000297149	0.00209103	0.00108491	0.000142731	0.00260627	0.0453324	0.384618	0.00926299	0.176519	0.000652521	0.00404931	0.00281219	0.00767444	0.123386	0.000357194	0.00209754	0.181214	5.03356e-05	0.000186654	0.00172626	0.00121544	0.42478	0.00701154	0.178515	0.425869	0.652548	0.00687279	0.000275594	0.0018266	0.9089	0.0774478	0.000104257	0.00345633	0.00391628	0.000147641	0.000110093	0.00344567	0.0249815	0.000908411	0.238517	0.407888	0.319202	23.3323	0.248757	1.57251	0.403472	0.26598	0.000201078	0.00208038	0.0018005	6.6635e-05	0.00212903	0.00552881	0.00103204	0.00140717	0.000387397	0.0258814	0.000101976	0.00136145	0.0953287	0.000164362	0.0210455	0.923899	1.74981	0.30751	0.0767311	0.00188462	0.000100473	0.391493	0.000579916	3.14741e-05	0.00126364	0.00180498	0.000982848	0.0325116	0.00140498	0.000286966	0.000182548	4.3877e-05	0.0826896	0.00131872	0.000369011	5.02451e-05	0.00036949	0.00297023	0.00127192	0.000780388	0.00683746	0.00659256	0.115594	0.00155286	0.000151868	0.000980825	0.000257225	0.0007938	0.017214	0.00019969	0.478113	2.53916	0.497966	3.69037e-05	0.925944	0.00365139	6.44739e-05	0.00116559	0.000863408	0.0145742	4.28857e-05	0.0011662	0.000453035	0.00177301	0.00157654	3.28335e-05	0.0515784	0.0398134	0.517247	0.00449208	0.000125458	0.0221246	0.0101822	0.00157178	0.000518619	0.00393857	0.000904081	3.75089e-05	0.000466064	1.43646e-05	0.000444331	7.40612e-05	0.000715703	4.23307e-05	0.000118621	8.14991e-05	9.5386e-05	5.16155e-05	0.000145416	6.10832e-05	0.00040702	0.000358591	0.00129454	0.000395467	0.000359384	8.51619e-05	5.83706e-05	0.0946764	0.000221199	0.000207468	0.00501699	0.000634433	0.000172655	4.98502e-05	7.79794e-05	0.000850266	0.000859639	0.168954	4.24513e-05	5.78316e-05	0.0165846	3.84725e-05	7.27587e-05	0.000276368	4.84929e-05	8.05752e-05	1.29742e-05	0.0350692	1.06766e-05	0.000179092	0.00135513	0.205081	0.150035	0.00855355	2.05692	8.79539e-05	4.81419e-05	8.75116e-05	0.0286615	0.0014536	0.000306247	0.00257847	0.0177148	0.00054796	8.05843e-05	0.00380593	0.000359505	0.0216563	0.000219974	0.0102951	0.00214897	0.021797	0.000342264	0.00468349	0.000507151	0.000197001	0.000249149	0.0276613	0.0136852	0.000705523	1.50238	2.85751e-05	0.00078427	0.00476587	3.70123e-05	0.00079396	0.987944	1.89483	0.00514653	0.189878	0.00233642	76.0664
30_10_14_R5_B	30	10	14	R5	0.01043	0.147764	0.0953563	0.000992139	0.0236662	0.0701138	0.0235765	0.256073	0.0323561	0.00402982	0.0378481	0.0921661	0.000272772	0.0169426	0.00196294	0.0170162	0.0226958	0.0836903	1.51185	0.00409677	0.0940384	0.0992148	0.00107408	0.00303165	0.000610998	4.16214e-05	0.000129294	5.68707e-05	0.00103218	0.0347801	0.000432807	0.000373668	0.00510035	0.000511219	0.051611	0.00416549	0.0380589	0.125548	0.0113434	0.0227622	0.0530037	0.00024022	0.000549414	0.0649099	0.0044423	0.0869636	0.00224393	0.0112522	0.00465806	0.0111762	0.092233	0.0195622	0.00456381	0.000354165	0.09149	0.705799	0.0299826	0.0982325	0.000842607	0.00081657	0.000107392	0.000212101	0.0185721	0.00018453	8.31184e-05	0.00059172	0.129241	0.00038156	0.00787608	0.000134381	0.000549443	0.000236869	0.00979472	0.00177237	0.000578589	0.0708554	0.0436604	0.00829539	0.173929	0.000268555	0.00559132	0.000253812	0.0126701	0.00824306	0.21451	0.751585	0.000973081	0.0137207	0.0603487	0.0343076	0.0679401	0.135681	0.00630553	0.00693311	0.0521124	0.000173647	0.186232	0.000818316	0.00276813	0.00312058	0.00329164	0.208714	0.000632405	0.0765494	0.131255	0.000197691	0.0295522	0.00513768	0.00724191	0.0697784	0.0294772	0.0639228	1.54742	0.0216892	0.12828	0.0487089	0.0563855	0.175862	0.0727531	0.165613	0.271124	0.367173	13.364	0.710097	0.177478	0.176248	0.083951	0.0251312	0.537834	0.0872071	2.11621	0.215859	0.368412	1.32653	0.0143982	0.000337654	1.06996	1.17002	0.0195623	0.0500652	0.240544	0.356058	0.20756	0.239975	0.00237574	0.173964	1.48019	0.17661	0.0560998	0.0765274	0.441664	0.561933	0.069145	0.0745931	0.363712	0.271744	0.0283249	0.107346	0.126289	0.0540266	0.0781188	0.0366414	0.170463	0.0984142	0.120969	0.10305	0.0633503	0.351915	2.71379	0.0165165	0.0315962	0.0977361	0.178221	0.143867	0.10691	0.0120865	0.0363917	0.0392442	0.0581023	0.248682	0.0769478	0.0126448	0.00644548	0.0859022	0.013294	0.0250303	0.133821	0.139614	0.486862	1.15655	0.00121563	5.95256	0.31607	0.00629244	0.0417499	0.468506	0.166342	0.0255264	0.0584184	2.74638	0.0228189	1.93977	0.049568	0.0376005	0.0257426	0.073187	0.563498	0.202853	0.54587	0.0735172	0.0779929	0.217274	0.228743	1.21005	1.59155	0.134394	0.969233	0.259006	0.238423	0.855656	1.65099	0.263878	0.00134235	0.0356958	6.93107e-05	0.208471	5.56823	0.402266	0.000182608	0.00502979	0.0937923	7.81709e-05	70.5375
30_10_14_R5_P	30	10	14	R5	0.00808768	0.0590098	0.00252529	0.000245621	0.0326875	0.117919	0.0101335	0.0983368	0.00491025	0.00187069	0.00706985	0.0820695	0.000168316	0.00451612	5.21488e-05	0.000205487	0.0145878	0.00233141	3.44967	0.00258563	0.0367163	0.214094	0.000513092	0.0017406	0.000345633	6.21929e-05	0.000113891	2.88753e-05	0.000542425	0.0334291	0.00017621	0.0004056	0.00552873	0.000232415	0.0192463	0.00336992	0.0173772	0.052322	0.00885329	0.00381888	0.0638009	0.000260048	0.000442015	0.0630493	0.000406471	0.00384863	0.00180092	0.00348332	0.00201854	0.00925498	0.014659	0.0393807	0.00155879	0.000507704	0.00854851	0.963278	0.0157505	0.150787	0.000119002	0.000197925	8.74862e-05	2.25535e-05	0.00282065	0.000143088	3.73145e-05	0.000337283	0.105001	0.000470516	0.00269779	0.000160917	0.000482152	9.97791e-05	0.00168151	0.00285279	0.000398038	0.193199	0.000348883	0.000178251	0.0459757	0.000224735	0.00297585	0.000113584	0.00629021	0.00195367	0.100254	0.869091	0.000773653	0.0269032	0.25097	0.0126593	0.0722768	0.00118519	0.00688472	0.00377119	0.00122179	0.000111571	0.0550493	0.00118051	0.00336264	0.000627027	0.0010517	0.427949	0.000711591	0.113703	0.0894988	9.52995e-05	0.000556946	0.014191	0.0128711	0.0497642	0.00366777	0.0120425	1.17109	0.0180317	0.143459	0.000156709	0.000909013	0.135776	0.00732857	0.0238909	0.00997665	0.105374	17.3116	0.291042	0.173865	0.174739	0.00103288	0.000123673	0.063419	8.61084e-05	0.127231	0.000239454	0.169846	3.19401	0.0087733	0.00031103	0.107834	1.53632	0.00133227	0.0392362	0.000551089	0.35576	0.509723	1.07534	0.00293307	0.107589	4.2699	0.0552059	0.00348583	0.00104981	0.0271172	0.37925	0.0971341	0.0127168	0.000256973	0.000921769	0.00151733	0.00993068	0.00683471	0.00811983	0.120422	0.00248268	0.00126005	0.00225791	0.00345847	0.0221663	0.000674743	0.00010525	0.00367951	0.00257471	9.37092e-05	0.00362656	0.0122197	0.014239	0.118174	0.017879	0.00228891	0.0885213	0.0130965	0.0727279	0.0639191	0.0209766	0.000618742	0.121994	0.00213565	0.0136592	0.0110233	0.00178293	0.98971	1.33877	0.000218017	6.48613	0.0371587	0.00730102	0.0135776	0.317809	0.18948	0.000413518	0.00481037	0.0129704	0.00702505	0.00364163	0.0044012	0.00763457	0.00340475	0.000579448	0.0906684	0.0189299	4.74563e-05	0.000437425	0.000339869	0.156266	0.698471	2.41899	3.59503	0.30838	2.12704	0.600122	0.0634083	0.985012	0.993075	0.525497	0.000575565	0.00475532	3.42886e-05	7.65148e-05	8.26984	0.57105	0.000100238	0.00522439	0.00577506	2.86845e-05	71.4867
26_2_15_R5_B	26	2	15	R5	0.0256117	0.0276667	0.00324855	0.00014845	0.00149238	0.118876	0.00186415	0.294535	0.00623966	0.000888244	0.213221	0.244497	0.000129142	0.00264898	8.86109e-05	0.00338079	0.0019715	0.0696641	41.2459	0.675949	0.0337186	2.11046	0.000305567	0.00261607	0.000449779	0.00563929	0.00660575	0.00335654	0.00186341	0.136367	0.0031939	0.00182119	0.018259	0.00018066	0.0198244	0.0197316	0.0117425	0.0397356	0.00185964	0.00625587	0.113544	0.000220057	0.0015259	0.0634168	0.000532404	0.00923606	0.100544	0.00027185	0.000302745	0.00369499	0.00336377	0.00210246	0.00256473	0.000279703	0.00361371	0.179465	0.0268832	0.150768	0.000807809	0.000347414	0.000375951	0.0575466	0.00493996	0.000103749	4.3637e-05	0.000607747	4.91791	0.000253107	0.00618436	4.27473e-05	8.86709e-05	0.000116071	0.00264407	0.00129925	0.000100964	0.27052	0.000864563	0.000258841	0.033583	0.00720769	0.00525047	7.00353e-05	0.0145599	0.0179503	0.020727	1.76305	0.000632824	0.00848483	0.228246	0.0322044	0.0723686	0.00166606	0.00197605	0.00736919	0.000171198	7.71821e-05	0.043816	0.000275083	0.000199478	0.0018955	0.00194672	0.00829526	0.000136821	0.0105298	0.00201064	7.86216e-05	0.000230169	0.0112246	0.248798	0.049663	0.00722511	0.36961	1.97261	0.00238735	0.127437	0.000239041	0.00183049	0.0704553	0.0118225	0.00383079	0.0170282	0.0546027	0.654993	0.870519	0.169773	1.41104	0.00609726	0.000123465	0.141773	0.000365779	0.0238758	0.000491922	0.197102	0.0329203	0.00340179	0.000135895	0.0594787	2.54884	0.00417034	0.0959981	0.00227553	0.744462	0.490816	1.06638	0.229243	0.730241	1.65118	0.00314595	0.000194772	0.000596888	0.0051435	0.0621225	0.0384825	0.0177992	8.81945e-05	0.00016449	0.000241467	0.00351484	0.00194952	0.00571147	0.0395904	0.00539361	0.00107133	0.00248146	0.00264076	0.00281467	0.00033656	0.00096174	0.0546562	0.00311377	0.000212216	0.00203018	0.0261474	0.0393786	0.00553599	0.0147903	0.00241885	0.0334779	0.00615937	0.00268888	0.00320315	0.00319401	0.00010304	0.0508728	0.00244461	0.00210269	0.00105515	0.00432581	0.677034	0.0229812	0.00236865	0.146763	0.0145219	0.00177182	0.00200216	3.15084	0.0318949	0.000184341	0.001064	0.0487572	0.00660913	0.000898324	0.0481533	0.0274216	0.00496733	0.00185973	0.0154418	0.223254	0.000332698	0.000431582	0.0004192	0.038426	0.138169	0.0739511	0.276435	0.0118725	0.00389738	0.00690072	0.210833	0.910376	0.128649	1.5083	0.0172872	0.0090929	0.0597808	0.26736	0.310217	0.675559	7.89551e-05	0.00215965	0.000850256	5.13754e-05	77.1914
26_2_15_R5_F	26	2	15	R5	0.0215811	0.0217949	0.00221292	0.00028396	0.000282675	0.129996	0.00101809	0.379978	0.0060795	0.000982422	0.221659	0.212451	9.70482e-05	0.00314754	4.029e-05	0.00299579	0.00111761	0.0924198	43.1482	0.766357	0.035756	2.14167	0.000276106	0.00106406	0.000607951	0.00272049	0.0228606	0.00420793	0.00166598	0.146744	0.00329898	0.00178988	0.0129544	0.000226312	0.0157947	0.0214123	0.00876284	0.0428205	0.00105099	0.00396705	0.118761	0.000145524	0.00157351	0.068354	0.0006012	0.00942673	0.0847675	0.000149881	0.000313825	0.00339557	0.00212034	0.0010814	0.00264663	4.78536e-05	0.0024118	0.0819735	0.0324103	0.166529	0.000802087	0.000377294	0.000226207	0.0778573	0.00302597	8.75842e-05	3.39367e-06	0.000792235	4.91699	0.00011934	0.00732171	8.72677e-05	6.41096e-05	6.56917e-05	0.00225449	0.00122967	0.000106958	0.257464	0.000787345	0.000169893	0.0339251	0.00768486	0.00551573	5.19181e-05	0.0128452	0.0172338	0.0077186	1.67186	0.000531856	0.00478522	0.302554	0.0379578	0.0806918	0.00121929	0.00123563	0.00340215	8.4622e-05	7.00792e-05	0.0459833	0.000245444	0.000165453	0.00174979	0.00194919	0.00436901	2.65123e-05	0.00653646	0.00332876	4.99149e-05	0.000147513	0.0174174	0.32429	0.05306	0.00451301	0.378175	1.2053	0.00147213	0.17195	0.000177322	0.00129595	0.0413889	0.00783803	0.00209624	0.0258676	0.0519593	0.470461	1.12938	0.128663	1.40472	0.00775926	9.37054e-05	0.134072	0.000298375	0.0195975	0.000287792	0.126042	0.0138075	0.00546293	0.000206485	0.036441	2.34061	0.00424135	0.0890708	0.00201946	0.763754	0.553371	1.36804	0.215447	0.612304	1.42334	0.00103647	7.63534e-05	0.000261803	0.00527554	0.0900515	0.0321709	0.0216012	0.000148989	0.00121787	0.0001804	0.00191997	0.00122208	0.00534143	0.0316726	0.00615528	0.00117786	0.00217006	0.00243199	0.00182173	0.000138866	0.000944367	0.0561586	0.00284497	0.000122325	0.00145874	0.0180157	0.0311692	0.00226424	0.0149201	0.00215535	0.0302929	0.00654389	0.00137279	0.00125179	0.00195986	9.73951e-05	0.040602	0.00237955	0.00109353	0.000573459	0.00427506	0.768591	0.00909116	0.00309354	0.0208523	0.0105803	0.000663912	0.00177078	3.24645	0.00708402	0.00015063	0.000686554	0.0502826	0.00699557	0.000454186	0.059178	0.0315138	0.00291275	0.0021032	0.0141357	0.243378	8.25792e-05	0.000310388	0.000384644	0.0343089	0.105555	0.0130212	0.113964	0.00709221	0.0012967	0.00121039	0.24193	0.688901	0.0545356	1.39089	0.0224441	0.00543146	0.0387642	0.250107	0.186772	0.762156	4.06544e-05	0.00155852	0.000354571	1.16561e-05	77.5468
26_2_15_R5_P	26	2	15	R5	0.0123616	0.0316775	0.00267454	0.000210771	0.000319187	0.0744637	0.00110268	0.344818	0.00645537	0.000984934	0.181706	0.184112	9.42046e-05	0.000344262	9.2914e-05	0.00347172	0.00126584	0.0853693	47.3358	0.279516	0.0213037	2.28217	0.000650333	0.00792357	0.00688492	0.00432762	0.383935	0.00451563	0.00166246	0.123272	0.0128952	0.0153925	0.0080806	0.000165468	0.0144994	0.0184028	0.00545015	0.041991	0.00121801	0.00444266	0.0853446	0.000214511	0.00160495	0.0390549	0.000583864	0.011807	0.0591852	9.56896e-05	0.000460606	0.00265197	0.00314673	0.00188904	0.00271303	0.000187855	0.00237836	0.109554	0.0316311	0.100225	0.000712515	0.000198499	0.000406542	0.114764	0.00264726	7.0001e-05	2.65306e-05	0.000623769	2.7699	0.000167318	0.00621377	0.000146502	0.000126516	8.44212e-05	0.00254592	0.000930771	5.29058e-05	0.235855	0.000768298	0.000199793	0.0194793	0.00817586	0.00405819	7.03017e-05	0.00833154	0.00584429	0.00230016	1.63833	0.000613778	0.00409303	0.298863	0.0334808	0.0448492	0.00111675	0.00120775	0.000823286	0.000115039	8.37238e-05	0.0259774	0.000236724	0.000166069	0.00198313	0.00170503	0.00141154	5.86072e-05	0.00561695	0.000713851	6.46332e-05	0.000237647	0.0151752	0.162712	0.0295493	0.00422531	0.313501	1.14228	0.00181666	0.158495	0.000281154	0.00209939	0.045186	0.00710419	0.00317411	0.0171397	0.0414861	0.124854	1.04183	0.136688	1.64079	0.00811958	0.000150033	0.153545	0.00062213	0.0124765	0.000398958	0.0927036	0.00695992	0.00772408	0.000120965	0.0252335	2.05644	0.00481672	0.0601273	0.00338188	1.05308	0.322319	1.23476	0.0750952	0.335137	1.56653	0.00068991	0.000126131	0.000773922	0.00251118	0.140853	0.044544	0.0241808	0.000109947	0.000338374	0.000224798	0.000527257	0.00108865	0.00777466	0.0410356	0.00719044	0.0014426	0.00230169	0.00247427	0.00250904	0.000226744	0.00112422	0.0473088	0.00290791	0.000272194	0.00199042	0.0112424	0.0181298	0.0010517	0.0126745	0.00192716	0.0304973	0.00444963	0.00155957	0.000411647	0.00121335	7.41675e-05	0.0564583	0.00215544	0.00110476	0.000583495	0.00634493	0.890053	0.00278937	0.00527407	0.00562249	0.0117716	0.00078379	0.000926318	3.73902	0.00309483	0.000202609	0.00125991	0.0630662	0.00801428	0.000510575	0.0545815	0.0344872	0.00304664	0.00143053	0.0176037	0.27373	0.000515874	0.000414537	0.000380866	0.0368904	0.140345	0.00317851	0.0326685	0.00336847	0.000171678	0.000402539	0.262267	0.677101	0.0147885	1.51297	0.00964361	0.00508467	0.0310014	0.310243	0.0387008	0.295036	0.000113461	0.00166991	0.000497408	4.49099e-05	78.0925
31_3_15_R5_B	31	3	15	R5	0.0109775	0.179559	0.00328876	0.00236307	0.0312386	0.0109602	0.00191464	0.142945	0.00310996	0.00129974	0.421418	0.281655	0.0010871	0.0141558	0.000681917	0.0419008	0.00145114	0.944135	23	10.119	0.00917857	1.32242	0.000472868	0.010914	0.0336602	0.243597	4.33537e-05	0.0260015	0.00213663	0.0474852	0.0549123	0.0176047	0.0519179	0.000206151	0.0260264	0.000689309	0.000900884	0.0168324	0.000876451	0.0228334	0.0692873	0.000186769	0.00101988	0.00686698	0.00105026	0.00897704	3.02774	0.00335422	0.00192042	0.00125823	0.00329922	0.00892426	0.00146514	0.00466309	0.00469897	0.391418	0.014661	0.0199464	0.000147022	0.000212093	0.00346251	4.42524	0.015779	4.90573e-05	0.000173522	0.000369833	2.51966	0.000223722	0.00103502	0.00159877	0.000100833	9.01173e-05	0.00104565	0.00768435	2.96366e-05	0.00141183	0.0109165	0.00291933	0.00674115	0.000137974	0.00379642	9.86682e-05	0.0741116	0.0331842	0.0117614	2.25118	0.000546558	0.00457278	0.128754	0.0100233	0.00760836	0.000677413	0.000204141	0.0017865	0.000273665	7.97423e-05	0.00841214	0.000968238	0.000174897	0.00249935	0.00107553	0.000132343	3.78444e-05	0.0132689	0.00330173	4.76669e-05	0.000942038	0.00164969	0.489111	0.00563366	0.0210154	0.73093	2.18739	0.00262972	0.0678315	0.00342725	0.00826206	0.0300352	0.03207	0.0104926	0.0411232	0.0536878	0.85432	0.460635	7.8489e-05	0.805433	0.0766421	0.000704457	0.254869	0.00506733	0.0587919	0.00362734	0.420957	0.00777111	0.153429	0.000461021	0.058345	1.57822	0.000964835	0.0767873	0.0277739	0.193193	0.0479085	0.516397	0.342366	0.0403449	0.0269705	0.000163153	0.000227403	0.0157128	0.000191359	0.001544	0.000621937	0.00272178	0.00042682	0.00390294	0.00101333	0.00016665	0.00129621	0.00598546	0.000488095	0.00156746	0.00136474	0.00150443	0.000837266	0.00166006	0.00139281	0.00900701	0.0429649	0.00160245	0.00148132	0.00351332	0.0152384	0.0119486	0.000512219	0.000293832	0.00284377	0.00237497	0.00417967	0.00982172	0.000542566	0.00576681	0.000154628	0.000718432	0.00123142	0.00199601	0.000235181	0.00156753	0.0505781	0.00854136	0.13705	0.00605976	0.0173076	0.000442261	0.00170822	1.88132	0.00274433	9.4125e-05	0.00137801	0.142806	0.00223096	0.00463578	0.0483707	0.0188315	0.0149087	0.00594333	0.0137365	0.0387135	0.00673058	0.000142169	0.000194521	0.0225007	0.00408696	8.55276e-05	0.000516767	5.28815e-05	4.18289e-05	0.000136509	0.160288	0.302172	0.0328645	2.29023	0.285698	0.0306342	0.298105	0.772637	0.126507	9.92768	0.00137678	0.032709	0.00449603	0.0264615	76.813
25_8_15_R5_B	25	8	15	R5	0.0018509	0.617914	0.0126067	0.0725963	0.057651	0.0298865	0.0128512	0.264954	0.00787301	0.00891258	0.295257	0.312898	0.00297134	0.00790737	0.00253996	1.02646	0.00981165	0.411066	12.3338	2.39182	0.0224299	0.807612	0.0167822	0.00081562	0.000488752	0.00148867	5.53486e-05	2.29933e-05	0.000868618	0.080343	0.000246915	0.000640246	0.00236326	0.000258422	0.0401429	0.00100158	0.00157798	0.0121512	7.85276e-05	0.0262746	0.179723	0.00120759	0.00703371	0.0176183	0.0148985	0.0269049	9.64827	0.00103049	0.00794847	0.00353967	0.0178994	0.00676839	0.00246978	0.00492363	0.0254798	0.706926	0.0406275	0.0817335	0.000490984	0.000679656	0.000200126	0.0269159	0.0176793	6.64127e-05	1.39774e-05	0.000531804	8.15389	8.43275e-05	0.00152328	3.53603e-05	0.000107852	0.000108446	0.00170723	0.00991589	1.47234e-05	0.003145	0.0591947	0.0235399	0.0181526	9.87971e-05	0.00312541	0.000205683	0.00199976	0.00289506	0.0524498	2.202	0.000841318	0.000183399	0.68245	0.0193822	0.0195584	0.0144854	0.00361416	0.00958525	0.001754	9.11379e-05	0.0207802	0.000485856	0.000220364	0.00321425	0.00427098	9.0794e-05	3.73629e-05	0.00182885	0.0183604	0.00011664	0.00250392	0.000533893	0.604282	0.0157146	0.0250465	0.508161	0.903462	0.0447758	0.411626	0.0184751	0.031438	0.0789249	0.0466807	0.241696	0.27139	0.0360321	2.1361	0.883264	1.94559e-05	0.427918	0.0973281	0.00938182	0.417887	0.06358	0.574321	0.0882587	1.01724	0.0244165	0.650721	0.000271419	0.231158	3.91023	0.00689593	0.320611	0.680506	0.180948	0.125037	3.07652	1.04117	0.232427	0.0359562	0.000221941	0.00138193	0.0994655	0.00130334	0.0277557	0.00213523	0.0119257	0.00601009	0.0657827	0.00449113	0.00127115	0.0331292	0.0171751	0.00172715	0.0058857	0.00412061	0.00891328	0.00310106	0.0142197	0.0224229	0.124828	0.157547	0.00404337	0.0199375	0.0108544	0.0457938	0.020576	0.00435559	0.00150084	0.00852638	0.00653346	0.0437343	0.123784	0.00806891	0.00102497	0.00185917	0.00236333	0.00297158	0.0121439	0.00190358	0.00133588	0.0318227	0.0077051	2.81212	0.0784604	0.0884285	0.00165291	0.00421696	0.971473	0.0367467	0.000153881	0.00459486	0.740285	0.00265474	0.0445993	0.0386244	0.0216301	0.0178652	0.0432434	0.0367227	0.0136139	0.0550957	0.0009091	0.000643391	0.0285935	0.00648241	0.00020475	0.000398757	9.56011e-05	1.26855e-05	0.000120648	0.239019	1.49632	0.214103	2.70204	0.506349	0.0344379	0.0167629	0.317941	2.17833	2.3993	0.0102256	0.00374644	0.00896836	0.00420102	76.7043
10_11_15_R5_B	10	11	15	R5	0.00497559	0.00308503	0.000157432	0.000181985	9.82269e-05	0.106064	0.000166551	0.552218	0.000921358	0.000988447	0.00621122	0.0163914	5.18248e-05	1.09827e-05	0.00273916	0.000127674	0.000168539	0.341921	54.2515	0.179432	0.0304446	2.56818	0.00105328	0.00215326	0.000118331	0.0105073	1.1681e-05	0.000857028	0.721708	0.411084	0.157412	0.0114841	0.0189776	0.000618093	0.00239094	0.00551911	0.00327589	0.578192	3.57959e-05	0.00015957	0.0142713	0.00207827	5.61462e-05	0.0545854	0.000590508	0.0140689	0.0161774	0.0027275	0.0011954	0.0107277	0.00412101	0.00776679	0.00281637	0.0203616	0.0148312	0.00810703	0.017221	0.135024	0.000154143	0.000109609	0.000360371	0.235269	0.000267051	0.000104144	0.000482376	0.00280254	1.3919	0.00616107	0.0255466	6.13366e-05	0.00541076	5.22798e-05	0.00135871	0.0163446	2.70487e-05	0.00966721	0.00187883	0.00017321	0.0318791	0.000440726	0.00227211	5.05648e-05	0.00151247	0.00122544	0.000108176	0.717812	0.00128779	0.051128	0.244861	0.0947252	0.0620795	5.50544e-05	0.0011483	0.00036159	4.03297e-05	8.62317e-05	0.0393195	9.31817e-05	0.000145714	0.00258733	0.00052577	1.07298e-05	5.57974e-05	0.0416074	0.000929975	4.68483e-05	3.45499e-05	0.00171792	0.558742	0.0422206	0.000453354	0.0032226	0.0831393	0.00636467	0.116471	0.000207666	0.000948732	0.0031775	0.000302801	0.000608512	0.0024371	0.00426629	0.0421712	1.38911	2.07798e-05	1.74683	0.0973591	7.4982e-05	0.0782112	5.28398e-05	0.00290371	5.56788e-05	0.00975074	0.000708249	0.000142089	0.000162952	7.63139e-05	0.0509807	0.000285774	0.0409058	0.000431371	0.0204362	0.478443	0.892282	0.00853488	0.00217381	0.200669	0.000340808	6.38554e-05	0.000106567	2.72852e-05	0.00372184	0.00387298	0.00745659	7.46951e-05	0.000401442	5.00947e-05	2.67339e-05	9.14733e-05	0.00157937	0.00424217	0.000512372	0.000254224	0.000246189	0.00044616	0.000233925	5.70952e-05	2.57408e-05	0.156857	0.000481549	2.01642e-05	0.0175352	0.000353891	0.000105216	6.45802e-05	0.000593165	0.00142986	0.00425473	0.000425349	0.000163025	2.89584e-05	0.000327665	3.54653e-05	0.00513638	0.000476268	0.000139031	9.91691e-05	1.92747e-05	0.167952	0.000174641	0.000148267	0.00219826	0.00853771	0.00348437	0.000399739	3.92242	0.000272647	4.71592e-05	0.000180372	0.05763	0.00372715	0.000341632	0.0292855	0.0366283	0.000121822	0.00051581	0.0218067	0.0480788	3.7839e-05	4.56335e-05	9.33308e-05	0.00218247	0.0387714	3.44191e-05	0.000629133	0.000204846	0.000302033	0.00010972	0.119951	0.06525	0.000219501	2.27719	0.00427668	0.0001553	0.0118232	0.0498006	0.00500282	0.193564	0.00744259	0.00135668	0.00331148	0.000678238	76.4987
10_11_15_R5_P	10	11	15	R5	0.285127	0.000881817	7.90816e-05	0.00116351	0.000473698	0.00504385	4.95065e-05	0.0599503	0.000321223	0.00104822	0.00450242	0.272846	0.0384812	0.00376881	0.0024101	0.000871155	4.28408e-05	0.070275	21.5013	0.611315	0.0228786	1.9557	0.00367962	0.147328	0.0073618	0.259757	0.000435584	0.069371	0.936991	0.0610224	5.25913	2.08297	1.07236	0.000165262	0.0029193	0.00215571	0.000497462	0.268821	0.000161621	0.000105261	0.00989392	8.69869e-05	0.000200961	0.00306281	0.000143499	0.00713337	0.704602	0.000570023	0.00500173	0.00380667	0.000216036	0.00115623	0.00167458	0.0266227	0.12405	0.0221943	0.00459179	0.00601899	8.11947e-05	0.000125392	0.000243923	4.88436	0.000131681	8.39639e-05	0.0255306	0.0231741	10.8143	0.0432525	0.0593711	0.00172695	0.159416	0.00013321	0.000683988	0.00130665	0.00159905	0.0357224	0.00256206	0.000147558	0.00431447	0.000189962	0.000331499	6.54241e-05	0.0547715	0.013516	0.00025648	0.284084	0.00042865	0.0116724	0.0726382	0.0115718	0.00315932	0.000350736	0.000884221	0.000630677	0.00146196	0.000940442	0.0048177	0.000858623	0.00090545	0.0125643	0.000517971	0.0031059	0.00023452	0.0109511	0.00901042	0.00040042	9.59416e-05	0.000810922	6.53048	0.00299123	0.0001764	0.00273231	0.0351175	0.00604947	0.00711965	0.000112531	0.000303845	0.000297301	0.000147111	0.0006014	0.000224691	0.00780499	0.868858	0.143022	0.00137724	0.77351	0.00761228	0.000112134	0.086565	8.80401e-05	0.0130046	6.39444e-05	0.00207379	0.000567079	0.0271412	0.000811706	9.84463e-05	0.00960779	0.000406963	0.283379	0.000629256	0.0174264	0.0195883	0.0432799	0.0850954	0.00407118	0.0163831	0.000122487	0.00018555	0.000266631	0.00127513	0.000104533	6.7922e-05	0.00176656	0.000198449	0.00084434	6.1111e-05	0.000131981	8.272e-05	0.000777416	0.000114215	0.000131612	9.28891e-05	0.000371799	0.000148982	0.000120445	9.80856e-05	4.08291e-05	0.0687231	0.000139541	3.64167e-05	0.00292807	0.000975581	0.000117219	0.000169859	0.00271276	0.000276674	0.00374842	0.000900155	0.000675499	0.000101871	0.0281549	5.35864e-05	0.000179882	0.000186341	5.23485e-05	0.000117125	0.000121566	0.0371471	0.000123327	0.000429312	0.143819	0.000937573	0.00190996	0.0030253	1.69692	0.000246915	9.26489e-05	5.70281e-05	0.0217837	0.00118765	0.000193554	0.00330734	0.0158997	4.95861e-05	5.67086e-05	0.0116284	0.00238346	4.82066e-05	9.56379e-05	6.07199e-05	0.00247183	0.00447139	0.000260567	0.000691855	0.000115913	0.0006999	0.000364545	0.0164914	0.00387576	0.00732607	8.80742	0.00161576	0.00031228	0.421863	0.05592	0.293141	0.704949	0.0164264	0.00537141	0.00933461	0.0288864	73.934
25_1_16_R5_B	25	1	16	R5	0.0265573	0.000397227	0.000213746	0.000197704	5.56118e-05	0.016125	6.19947e-05	0.0851957	0.000205606	0.0230758	0.000776541	0.050704	3.86193e-05	0.00011218	0.000737158	6.14231e-05	2.51163e-05	0.0396881	24.4817	0.374198	0.00555941	1.70496	0.000205874	0.0224911	0.000310272	0.0264355	0.00426879	0.000442066	0.0284628	0.0147725	0.772918	0.108769	0.194889	0.000186495	0.00112337	0.000867982	0.00328391	0.243728	4.87266e-05	0.00305098	0.00274087	5.28132e-05	5.38258e-05	0.00828823	0.000608744	0.0711267	0.00266414	0.0133264	0.262644	0.0379971	0.00246806	0.00361547	0.00136065	0.575969	0.00542243	0.000470762	0.00189237	0.0193063	8.28365e-05	9.69263e-05	0.000275794	0.588834	0.00710136	0.00519242	0.0281252	0.0472095	9.7279	0.0126827	3.8682	0.0292755	0.0609559	4.92146e-05	0.0103568	0.0027856	3.09551e-05	0.000923554	0.000805305	0.000103229	0.00458481	0.00014734	0.000288884	4.1109e-05	0.0157908	0.039204	0.000106692	0.502828	20.777	0.448307	0.736208	0.244412	0.00979689	3.68921e-05	0.000734162	5.67468e-05	3.65213e-05	0.000137926	0.00574661	0.000468214	6.44708e-05	0.0067917	8.44675e-05	3.03147e-05	0.000146394	0.0395142	0.000864203	6.66265e-05	4.22974e-05	0.000415359	0.0234202	0.00653655	0.00664069	0.000129099	0.0110448	0.43125	0.0179695	0.00011895	0.000358923	0.000283284	0.00182091	0.000709713	0.000245684	0.205943	1.10402	0.194218	6.19916e-05	0.8795	0.00280277	4.30687e-05	0.0628281	0.00015443	0.00880246	5.72244e-05	0.000287016	6.22323e-05	6.62046e-05	0.00115426	3.6802e-05	0.0225084	0.000300431	0.25066	0.00154746	0.00222961	0.0792048	0.115361	0.00118805	0.00151195	0.0338796	0.000555751	6.17812e-05	0.000355377	2.95852e-05	0.000224073	0.000262551	0.000950404	0.000117363	0.000173481	8.39942e-05	8.92782e-05	4.67321e-05	0.00197299	0.000335412	0.000235467	0.000209485	0.000411682	0.000500711	0.000107203	4.67484e-05	3.56769e-05	0.0636491	9.77484e-05	2.09465e-05	0.0118339	0.00153862	0.00036547	7.68747e-05	0.000123927	0.00023096	0.00313904	0.000627008	3.31023e-05	4.26192e-05	0.0104177	4.48762e-05	0.000272372	0.00013097	3.46288e-05	6.01944e-05	1.68601e-05	0.0388883	2.16862e-05	0.000191993	0.00066977	0.247018	0.0243998	0.00207843	1.67612	5.51705e-05	5.23409e-05	4.83384e-05	0.0531282	0.00137612	0.000190007	0.00209059	0.0181307	0.00270091	6.91628e-05	0.00421112	0.00960539	0.000105927	6.13734e-05	0.000868764	0.000734617	0.00417912	4.7289e-05	7.58669e-05	0.000151514	2.56088e-05	0.000128689	0.0438679	0.0242815	0.000141462	6.19624	0.000453104	0.0104509	0.0449106	0.0103626	0.000332699	0.437297	0.0731243	0.000216746	0.00418533	0.00185566	78.9755
13_7_16_R5_B	13	7	16	R5	0.0785264	0.000517654	0.000254524	0.000114883	3.1645e-05	0.0333856	7.58678e-05	0.0647146	0.000123295	0.00282624	0.0061901	0.0469116	5.78129e-05	0.000158225	0.0046424	7.40411e-05	4.65806e-05	0.0139856	7.16066	1.64902	0.00941635	0.761585	0.0141485	0.0227611	0.000323867	0.000749078	0.00350945	1.70119e-05	0.0126359	0.00454072	0.715745	0.0092651	0.109733	0.000144197	0.00963152	0.00039298	0.0248529	0.0804431	0.000141255	0.00722046	0.028484	9.55711e-05	0.0009458	0.0179951	0.000440624	0.143792	0.00311896	0.00585905	1.17086	0.250718	0.00943389	0.0170249	0.000476765	0.162568	0.218238	5.69436e-05	0.00108479	0.0405592	0.000157037	0.000218743	0.000106273	0.00468748	0.0107646	0.107099	0.0476588	0.313812	41.7531	0.153198	1.20335	0.0985541	0.371669	0.000109356	0.00265204	0.00499881	0.000598689	0.00439716	0.00341318	0.00010786	0.00913789	0.000708775	0.0203717	0.000105717	0.00420817	0.0561734	8.17845e-05	0.100809	3.42297	0.0593095	0.0117096	0.0507789	0.0209217	4.8362e-05	0.00195401	0.000262922	3.23135e-05	0.00251359	0.0121167	0.00198018	0.00400577	0.00470464	0.000220029	3.1709e-05	0.000105087	0.389026	0.00683341	5.82007e-05	6.36731e-05	0.00101586	0.00384148	0.0136668	0.0173276	0.000894579	0.219833	0.502556	0.000134007	5.07492e-05	0.000822248	0.000150409	0.00453296	0.0106126	0.000894913	0.717928	4.01138	0.140917	4.20458e-05	0.224208	0.00139119	4.11105e-05	0.00385825	7.96735e-05	0.300243	4.35544e-05	0.0193586	5.84215e-05	7.30269e-05	0.000699601	5.08324e-05	0.228139	0.0750759	0.918696	0.000275703	0.00374609	0.155481	0.00224261	0.0126156	0.00202954	0.0143775	0.00195043	7.6312e-05	0.000811989	1.61014e-05	0.000123295	0.000125865	0.000263708	0.000100689	0.000108413	8.44528e-05	9.40443e-05	5.12825e-05	0.00159898	0.0001642	0.000874966	0.000464378	0.00143583	0.000142303	0.000292587	4.8473e-05	3.1104e-05	0.0209153	4.36822e-05	2.43902e-05	0.0570707	0.00152971	0.00708399	8.12037e-05	0.000241331	0.000374835	0.00179437	0.144059	8.55361e-05	4.5832e-05	0.00515448	2.48609e-05	0.000117494	9.47151e-05	6.42455e-05	5.12871e-05	0.000179889	0.0140556	2.38352e-05	0.000133883	0.00170565	0.0868639	0.0237507	0.0114956	0.417416	7.48525e-05	3.29284e-05	5.90009e-05	0.00998381	0.000921276	0.000764956	0.00141104	0.00586989	0.00657834	0.000120906	0.00286818	0.000743439	0.00738332	6.5714e-05	0.0829414	0.00279263	0.00458165	0.000230962	0.000413983	0.000150864	1.56486e-05	0.000114369	0.0134238	0.0135792	0.000661961	5.37591	0.00334601	0.0294044	0.0158014	2.63708e-05	0.000525514	1.91295	0.0398751	0.000837949	0.0299801	0.00241485	77.1629
14_9_16_R5_B	14	9	16	R5	0.0384499	9.06419e-05	5.15216e-05	4.68606e-05	3.21052e-05	0.00418808	8.65218e-05	0.0230542	6.94888e-05	0.0016661	0.00112433	0.0306679	0.000154068	0.000531704	0.00087944	8.45683e-05	2.39898e-05	0.00536596	2.63122	1.74463	0.00167331	0.398435	0.00914533	0.0711476	0.000365969	0.000810682	0.000133899	3.50994e-05	0.00800584	0.00152209	0.513664	0.0159669	0.09881	6.52049e-05	0.00662384	0.00127666	0.0296294	0.0292618	0.000114756	0.000421318	0.00578263	0.000120395	0.000361744	0.00217329	0.000191636	0.156528	0.00468758	0.00338449	0.365579	0.0672872	0.00253311	0.00121054	0.000280444	0.422312	0.277425	0.000229125	0.000645966	0.00549783	0.000197046	0.000258876	6.71104e-05	0.0255824	0.000930226	0.052981	0.173089	0.1486	48.0699	0.100037	1.18958	0.640674	0.40879	0.000233044	0.00139425	0.00193892	7.18104e-05	0.00160987	0.00359759	7.95878e-05	0.00118565	8.45618e-05	0.043258	0.000137404	0.00157986	0.0994125	6.87794e-05	0.0300177	2.25209	0.0210267	0.0109822	0.0403457	0.0026981	4.55349e-05	0.00213933	0.000249996	2.90283e-05	0.000425281	0.0013957	0.00262193	0.00205135	0.00312659	8.96395e-05	0.000104881	7.72691e-05	0.224797	0.00291192	0.000117681	4.20792e-05	0.000101861	0.00650468	0.0017664	0.00105932	0.000886452	0.0174014	0.210735	0.00106042	4.5331e-05	0.00104437	6.03465e-05	0.000236096	0.00589186	5.60229e-05	0.753249	6.28522	0.0510065	2.86833e-05	0.117998	0.0012449	2.96715e-05	0.000855908	2.72843e-05	0.0890695	5.42734e-05	0.00236491	5.90441e-05	0.00014392	0.000794892	3.95617e-05	0.0623638	0.0852829	1.1683	0.000257275	4.39721e-05	0.0234317	0.00816682	0.0288319	0.000655943	0.00832674	0.00149425	6.70124e-05	0.000937456	1.1532e-05	5.94041e-05	7.54739e-05	0.000145765	6.99471e-05	0.000150788	4.43745e-05	8.52798e-05	4.72386e-05	0.000256314	6.81587e-05	0.00347453	0.000276912	0.00157575	0.000125009	0.000342469	4.67158e-05	2.58318e-05	0.00776441	5.54704e-05	1.49137e-05	0.0129645	0.000276769	0.00010301	6.26582e-05	0.000261893	0.000300505	0.00138147	0.0860407	2.55243e-05	3.80557e-05	0.00239318	3.28192e-05	7.20006e-05	8.00872e-05	3.68446e-05	4.72495e-05	2.24367e-05	0.00602323	1.25965e-05	0.000132849	0.00241373	0.033349	0.0103534	0.0114071	0.226467	5.38777e-05	4.94622e-05	3.82927e-05	0.00525624	0.000428851	0.000566823	0.000632976	0.002373	0.000418636	5.53538e-05	0.000731096	0.000185198	0.0161336	0.000130939	0.124015	0.00289592	0.00265999	0.000283622	0.000214085	6.48756e-05	1.66061e-05	8.61415e-05	0.0110043	0.00538276	0.000723892	2.8861	0.000143994	0.00173371	0.131711	0.000498307	0.000604247	2.24754	0.114524	0.000186204	0.0511926	5.22905e-05	75.5034

### Sheet: Reactor 1
Sample	30_10_14_R1_B	30_10_14_R1_P	26_2_15_R1_B	26_2_15_R1_F	26_2_15_R1_P	31_3_15_R1_B	25_8_15_R1_B	10_11_15_R1_B	10_11_15_R1_P	25_1_16_R1_B	13_7_16_R1_B	14_9_16_R1_B		Biofilm only:		sample	30_10_14_R1_B	26_2_15_R1_B	31_3_15_R1_B	25_8_15_R1_B	10_11_15_R1_B	25_1_16_R1_B	13_7_16_R1_B	14_9_16_R1_B
CN18_25_1_16_R1_B_SCNPILOT_EXPT_500_P_Neochlamydiae_37_5_partial_38_15	0.00784571	0.0085959	0.00944903	0.0287157	0.0984584	0.0260234	0.0407551	0.00721723	0.00164485	0.50923	0.112036	0.0336133				CN18_25_1_16_R1_B_SCNPILOT_EXPT_500_P_Chlamydiae_37_5_partial_38_15	0.00784571	0.00944903	0.0260234	0.0407551	0.00721723	0.50923	0.112036	0.0336133
CN18_26_2_15_R1_F_uSCNPILOT_CONT_500_BF_Rhizobiales_64_17_64_27	0.288478	0.170494	0.744038	1.17866	0.625138	1.10994	0.0641085	0.134647	0.158657	0.0109468	0.00556495	0.0136978				CN18_26_2_15_R1_F_uSCNPILOT_CONT_500_BF_Rhizobiales_64_17_64_27	0.288478	0.744038	1.10994	0.0641085	0.134647	0.0109468	0.00556495	0.0136978
CN18_30_10_14_R2_B_Alphaproteobacteria_67_12	0.139933	0.0475485	0.269849	0.073779	0.0471359	0.170532	0.0041402	0.00386141	0.00010877	0.00186931	0.0025391	0.00165086				CN18_30_10_14_R2_B_Alphaproteobacteria_67_12	0.139933	0.269849	0.170532	0.0041402	0.00386141	0.00186931	0.0025391	0.00165086
Microbacterium_testaceum_SCNpilot_P_inoc_Microbacterium_70_36-related_71_14	0.0235025	0.0283405	0.412551	1.18736	0.392305	0.021946	0.192765	0.0933832	0.0174442	0.0140002	0.095068	0.0534721				Microbacterium_testaceum_SCNpilot_P_inoc_Microbacterium_70_36-related_71_14	0.0235025	0.412551	0.021946	0.192765	0.0933832	0.0140002	0.095068	0.0534721
SCN18_10_11_15_R1_B_Solirubrobacterales_67_19	0.0619559	0.0116552	0.254493	0.00994701	0.00363	0.0953127	0.00701612	0.58471	0.00611413	0.0771472	0.255687	0.11786				SCN18_10_11_15_R1_B_Solirubrobacterales_67_19	0.0619559	0.254493	0.0953127	0.00701612	0.58471	0.0771472	0.255687	0.11786
SCN18_10_11_15_R1_B_CN-SCN_Microbacterium_18x-related_70_9	0.0528384	0.0400682	0.0836801	0.0865693	0.0196005	0.0422889	0.0141414	0.0403039	0.00163818	0.00340318	0.00249414	0.0231583				SCN18_10_11_15_R1_B_CN-SCN_Microbacterium_18x-related_70_9	0.0528384	0.0836801	0.0422889	0.0141414	0.0403039	0.00340318	0.00249414	0.0231583
SCN18_10_11_15_R1_B_Rhizobiales_65_8	0.138852	0.0895563	0.0396315	0.00415307	0.0029275	0.0236565	0.0208434	0.13796	0.000904529	0.00451762	0.00570747	0.0454199				SCN18_10_11_15_R1_B_Rhizobiales_65_8	0.138852	0.0396315	0.0236565	0.0208434	0.13796	0.00451762	0.00570747	0.0454199
SCN18_10_11_15_R1_B_SCNPILOT_CONT_1000_BF_Mesorhizobium_65_39-mega_65_7	0.465728	0.416268	0.557477	0.461307	0.183421	0.238608	0.0364357	0.0852398	0.00558535	0.0659037	0.0729797	0.0849814				SCN18_10_11_15_R1_B_SCNPILOT_CONT_1000_BF_Mesorhizobium_65_39-mega_65_7	0.465728	0.557477	0.238608	0.0364357	0.0852398	0.0659037	0.0729797	0.0849814
SCN18_10_11_15_R1_B_SCNPILOT_CONT_300_BF_Rhizobiales_62_47_63_12	0.115148	0.049045	0.0849827	0.00986879	0.00688734	0.0572198	0.00307983	0.204972	0.0399998	0.0144392	0.0184138	0.0316047				SCN18_10_11_15_R1_B_SCNPILOT_CONT_300_BF_Rhizobiales_62_47_63_12	0.115148	0.0849827	0.0572198	0.00307983	0.204972	0.0144392	0.0184138	0.0316047
SCN18_10_11_15_R1_B_SCNPILOT_EXPT_1000_BF_Rhizobiales_63_7_63_17	0.0203738	0.011452	0.049465	0.144431	0.0668211	0.184771	0.0557715	0.440016	0.0615308	0.0133733	0.0660351	0.089416				SCN18_10_11_15_R1_B_SCNPILOT_EXPT_1000_BF_Rhizobiales_63_7_63_17	0.0203738	0.049465	0.184771	0.0557715	0.440016	0.0133733	0.0660351	0.089416
SCN18_10_11_15_R1_B_SCNpilot_P_inoc_Stenotrophomonas_69_27_69_67	0.00394486	0.00156754	1.36248	0.364012	0.341028	0.896818	1.20177	1.00459	0.219807	1.23861	0.743506	0.317079				SCN18_10_11_15_R1_B_SCNpilot_P_inoc_Stenotrophomonas_69_27_69_67	0.00394486	1.36248	0.896818	1.20177	1.00459	1.23861	0.743506	0.317079
SCN18_10_11_15_R1_B_SCNpilot_P_inoc_Stenotrophomonas_69_27_69_74	0.210933	0.0448501	0.570446	0.156701	0.254498	0.389983	0.854026	1.0606	0.419816	0.979853	1.37674	0.468973				SCN18_10_11_15_R1_B_SCNpilot_P_inoc_Stenotrophomonas_69_27_69_74	0.210933	0.570446	0.389983	0.854026	1.0606	0.979853	1.37674	0.468973
SCN18_10_11_15_R1_P_Microbacterium_71_863	0.000473486	0.00020889	0.000356799	0.000243295	0.000113976	0.000100125	0.00443373	0.094949	23.815	0.0361358	0.0154716	0.00548222				SCN18_10_11_15_R1_P_Microbacterium_71_863	0.000473486	0.000356799	0.000100125	0.00443373	0.094949	0.0361358	0.0154716	0.00548222
SCN18_10_11_15_R1_P_SCNPILOT_EXPT_1000_BF_Sphingobacteriia_40_10	0.0265478	0.00636438	0.0203146	0.189034	0.460432	0.00365601	0.0475756	0.0932118	0.609216	0.0336263	0.0736605	0.00779141				SCN18_10_11_15_R1_P_SCNPILOT_EXPT_1000_BF_Sphingobacteriia_40_10	0.0265478	0.0203146	0.00365601	0.0475756	0.0932118	0.0336263	0.0736605	0.00779141
SCN18_10_11_15_R1_P_Stenotrophomonas_69_7	0.0010182	0.000428503	0.0160028	0.00129274	0.000863327	0.00147252	0.186347	0.310179	0.0396829	0.0162026	0.414339	0.142437				SCN18_10_11_15_R1_P_Stenotrophomonas_69_7	0.0010182	0.0160028	0.00147252	0.186347	0.310179	0.0162026	0.414339	0.142437
SCN18_10_11_15_R2_B_Microbacterium_70_295	0.00368152	0.00370628	1.04633	2.89887	1.0911	2.32954	4.37868	0.133066	0.00647583	1.32594	0.0522099	0.0329643				SCN18_10_11_15_R2_B_Microbacterium_70_295	0.00368152	1.04633	2.32954	4.37868	0.133066	1.32594	0.0522099	0.0329643
SCN18_10_11_15_R2_B_Rhizobiales_65_9	0.0987346	0.0647129	0.0282913	0.003273	0.00230062	0.0171576	0.0174107	0.0635797	0.000286718	0.000651752	0.00077584	0.0213206				SCN18_10_11_15_R2_B_Rhizobiales_65_9	0.0987346	0.0282913	0.0171576	0.0174107	0.0635797	0.000651752	0.00077584	0.0213206
SCN18_10_11_15_R3_B_Rhizobiales_63_59	0.0210061	0.0105585	0.531383	0.695297	0.2726	0.905628	8.86718e-05	0.000260909	3.92977e-05	0.000105628	6.15437e-05	8.49271e-05				SCN18_10_11_15_R3_B_Rhizobiales_63_59	0.0210061	0.531383	0.905628	8.86718e-05	0.000260909	0.000105628	6.15437e-05	8.49271e-05
SCN18_10_11_15_R3_B_Afipia_64_1782	0.481165	0.381861	1.18865	0.725124	0.367373	0.990851	0.103609	2.94163	0.0595783	0.0220957	0.0282998	0.18267				SCN18_10_11_15_R3_B_Afipia_64_1782	0.481165	1.18865	0.990851	0.103609	2.94163	0.0220957	0.0282998	0.18267
SCN18_10_11_15_R3_B_SCN_pilot_derep_Thiobacillus_3_64_343	0.0104868	0.00288343	0.313066	0.162544	0.166235	0.496858	2.00621	1.20791	0.714863	0.797748	0.846378	1.02273				SCN18_10_11_15_R3_B_SCN_pilot_derep_Thiobacillus_3_64_343	0.0104868	0.313066	0.496858	2.00621	1.20791	0.797748	0.846378	1.02273
SCN18_10_11_15_R4_B_Microbacterium_70_7	0.0882499	0.103554	0.137407	0.172363	0.0835205	0.0643011	0.0193126	0.0172375	0.0217848	0.00524331	0.00320953	0.0511728				SCN18_10_11_15_R4_B_Microbacterium_70_7	0.0882499	0.137407	0.0643011	0.0193126	0.0172375	0.00524331	0.00320953	0.0511728
SCN18_10_11_15_R4_P_Reyranella_68_349	0.0268009	0.0123617	0.0574189	0.0335811	0.0176271	0.0472513	0.354611	0.12581	0.00310618	0.00301009	0.000991957	0.00584943				SCN18_10_11_15_R4_P_Reyranella_68_349	0.0268009	0.0574189	0.0472513	0.354611	0.12581	0.00301009	0.000991957	0.00584943
SCN18_10_11_15_R4_P_Rhizobiales_68_13	0.00123676	0.00142994	0.0501663	0.0322599	0.017497	0.00389959	0.000127448	0.000819129	0.000190483	7.90627e-05	0.000198863	0.000630083				SCN18_10_11_15_R4_P_Rhizobiales_68_13	0.00123676	0.0501663	0.00389959	0.000127448	0.000819129	7.90627e-05	0.000198863	0.000630083
SCN18_10_11_15_R4_P_SCNPILOT_CONT_750_P_Caedibacter_acanthamoebae_37_11_38_20	0.000434735	0.000865579	0.00177546	0.00749887	0.00849676	0.00158435	0.0015573	0.0115551	0.0665369	0.0139966	0.00247057	0.00173067				SCN18_10_11_15_R4_P_SCNPILOT_CONT_750_P_Caedibacter_acanthamoebae_37_11_38_20	0.000434735	0.00177546	0.00158435	0.0015573	0.0115551	0.0139966	0.00247057	0.00173067
SCN18_10_11_15_R4_P_SCNPILOT_EXPT_1000_BF_Rhodospirillales_43_39_44_11	0.000298003	0.00017585	0.000229027	0.000800971	0.00036904	0.000148522	0.00883626	0.00470728	0.0565913	0.0181138	0.0119972	0.00420795				SCN18_10_11_15_R4_P_SCNPILOT_EXPT_1000_BF_Rhodospirillales_43_39_44_11	0.000298003	0.000229027	0.000148522	0.00883626	0.00470728	0.0181138	0.0119972	0.00420795
SCN18_10_11_15_R4_P_SCNPILOT_EXPT_1000_BF_Sphingobacteriia_40_10_29_136	9.8253e-06	3.82349e-06	0.00149923	0.0104401	0.0237166	0.00513889	2.46013e-05	0.000365468	0.00042	3.5758e-05	1.50745e-05	0.00368128				SCN18_10_11_15_R4_P_SCNPILOT_EXPT_1000_BF_Sphingobacteriia_40_10_29_136	9.8253e-06	0.00149923	0.00513889	2.46013e-05	0.000365468	3.5758e-05	1.50745e-05	0.00368128
SCN18_10_11_15_R4_P_SCNPILOT_EXPT_1000_BF_Sphingobacteriia_40_10_33_10	6.06498e-05	5.29356e-05	8.31966e-05	0.000171824	0.000230781	8.60423e-05	8.75089e-05	0.000139507	0.000279421	0.00098898	2.72282e-05	1.61669e-05				SCN18_10_11_15_R4_P_SCNPILOT_EXPT_1000_BF_Sphingobacteriia_40_10_33_10	6.06498e-05	8.31966e-05	8.60423e-05	8.75089e-05	0.000139507	0.00098898	2.72282e-05	1.61669e-05
SCN18_10_11_15_R4_P_Sphingobacteriales_45_140	5.78991e-06	1.24264e-05	1.57708e-05	3.45992e-05	3.70582e-05	1.00276e-05	5.05693e-06	1.14383e-05	1.47695e-05	1.37331e-05	1.19789e-05	1.47137e-05				SCN18_10_11_15_R4_P_Sphingobacteriales_45_140	5.78991e-06	1.57708e-05	1.00276e-05	5.05693e-06	1.14383e-05	1.37331e-05	1.19789e-05	1.47137e-05
SCN18_10_11_15_R5_B_Rhizobiales_67_21	0.000239316	0.000867895	0.000805205	0.000400435	0.000351049	0.00064748	5.83095e-05	8.06437e-05	5.79971e-05	4.20686e-05	5.38989e-05	6.24412e-05				SCN18_10_11_15_R5_B_Rhizobiales_67_21	0.000239316	0.000805205	0.00064748	5.83095e-05	8.06437e-05	4.20686e-05	5.38989e-05	6.24412e-05
SCN18_10_11_15_R5_B_SCNPILOT_CONT_1000_BF_Mesorhizobium_65_39_64_12	0.0440128	0.0400399	0.119255	0.0644886	0.0309215	0.0833505	0.00126596	0.00144186	0.000119972	0.000432857	0.000486169	0.000342785				SCN18_10_11_15_R5_B_SCNPILOT_CONT_1000_BF_Mesorhizobium_65_39_64_12	0.0440128	0.119255	0.0833505	0.00126596	0.00144186	0.000432857	0.000486169	0.000342785
SCN18_10_11_15_R5_P_Alphaproteobacteria_68_131	0.000556019	0.000535476	0.000619372	0.000584116	0.000276758	0.000375734	0.000165155	9.9699e-05	3.32987e-05	8.77328e-05	0.000137653	0.000313709				SCN18_10_11_15_R5_P_Alphaproteobacteria_68_131	0.000556019	0.000619372	0.000375734	0.000165155	9.9699e-05	8.77328e-05	0.000137653	0.000313709
SCN18_10_11_15_R5_P_Candidatus_Caedibacter_acanthamoebae_SCNPILOT_EXPT_500_P_38_48_38_48	0.000112822	0.000103271	0.000871705	0.00722948	0.0212917	0.00753632	0.0133711	0.0645941	0.205151	0.0122445	0.00269885	0.00245141				SCN18_10_11_15_R5_P_Candidatus_Caedibacter_acanthamoebae_SCNPILOT_EXPT_500_P_38_48_38_48	0.000112822	0.000871705	0.00753632	0.0133711	0.0645941	0.0122445	0.00269885	0.00245141
SCN18_10_11_15_R5_P_SCNPILOT_CONT_1000_P_Legionella_39_23-related_40_28	0.00211872	0.00157502	0.00103735	0.00664088	0.00807534	0.00890559	0.0464023	0.175066	1.06943	0.165923	0.0308995	0.00699598				SCN18_10_11_15_R5_P_SCNPILOT_CONT_1000_P_Legionella_39_23-related_40_28	0.00211872	0.00103735	0.00890559	0.0464023	0.175066	0.165923	0.0308995	0.00699598
SCN18_13_7_16_R1_B_Solirubrobacterales_68_13	0.000687985	0.000347446	0.00107215	0.000356579	0.000119494	0.000328914	0.000108246	0.00544501	0.000105888	0.000458749	0.422845	0.0449375				SCN18_13_7_16_R1_B_Solirubrobacterales_68_13	0.000687985	0.00107215	0.000328914	0.000108246	0.00544501	0.000458749	0.422845	0.0449375
SCN18_13_7_16_R1_B_Burkholderiales_69_20	0.185416	0.136655	0.113402	0.0461958	0.0293081	0.132172	0.0894211	0.0915775	0.0134695	0.144303	0.63217	0.549859				SCN18_13_7_16_R1_B_Burkholderiales_69_20	0.185416	0.113402	0.132172	0.0894211	0.0915775	0.144303	0.63217	0.549859
SCN18_13_7_16_R1_B_Mesorhizobium_65_18	0.00876382	0.00345937	0.00969968	0.00160264	0.000814166	0.00550702	0.00408044	0.179983	0.0514397	0.444857	0.535637	0.320951				SCN18_13_7_16_R1_B_Mesorhizobium_65_18	0.00876382	0.00969968	0.00550702	0.00408044	0.179983	0.444857	0.535637	0.320951
SCN18_13_7_16_R1_B_Nakamurella_69_21	0.217404	0.0291426	0.00916725	0.00286137	0.00175769	0.0107102	0.00476559	0.0729626	0.00520752	0.3609	0.677474	0.359053				SCN18_13_7_16_R1_B_Nakamurella_69_21	0.217404	0.00916725	0.0107102	0.00476559	0.0729626	0.3609	0.677474	0.359053
SCN18_13_7_16_R1_B_SCNPILOT_CONT_300_BF_Rhizobiales_62_47_63_8	0.155848	0.190089	0.176545	0.178658	0.102559	0.0999542	0.0151368	0.146133	0.0635121	0.0403524	0.1432	0.0612447				SCN18_13_7_16_R1_B_SCNPILOT_CONT_300_BF_Rhizobiales_62_47_63_8	0.155848	0.176545	0.0999542	0.0151368	0.146133	0.0403524	0.1432	0.0612447
SCN18_13_7_16_R1_B_Terrimonas_44_11	0.0467769	0.0151554	0.00346851	0.00319591	0.00654473	0.00256784	0.00537276	0.0161559	0.00111517	0.0372113	0.368674	0.0148595				SCN18_13_7_16_R1_B_SCNPILOT_EXPT_750_BF_Sphingobacteriia_44_15_44_11	0.0467769	0.00346851	0.00256784	0.00537276	0.0161559	0.0372113	0.368674	0.0148595
SCN18_13_7_16_R1_B_SCNPILOT_SOLID2_TRIM150_Alphaproteobacteria_62_41_62_16	0.0321522	0.00411819	0.105488	0.0157998	0.0131282	0.0612038	0.0373124	0.0331893	0.00384317	0.11782	0.279839	0.125656				SCN18_13_7_16_R1_B_SCNPILOT_SOLID2_TRIM150_Alphaproteobacteria_62_41_62_16	0.0321522	0.105488	0.0612038	0.0373124	0.0331893	0.11782	0.279839	0.125656
SCN18_13_7_16_R1_B_SCNpilot_P_inoc_Stenotrophomonas_69_27_68_91	0.166648	0.0357693	0.0842359	0.0268364	0.0776877	0.0286013	0.680269	1.14978	0.0756285	0.230453	1.73184	0.546995				SCN18_13_7_16_R1_B_SCNpilot_P_inoc_Stenotrophomonas_69_27_68_91	0.166648	0.0842359	0.0286013	0.680269	1.14978	0.230453	1.73184	0.546995
SCN18_13_7_16_R1_B_Xanthomonadales_69_60	0.000435296	0.000121969	0.000204516	0.000159583	0.000149144	0.000109284	0.00899805	0.0241144	0.000670709	0.0409829	1.9749	2.35327				SCN18_13_7_16_R1_B_Xanthomonadales_69_60	0.000435296	0.000204516	0.000109284	0.00899805	0.0241144	0.0409829	1.9749	2.35327
SCN18_13_7_16_R2_B_Actinobacteria_71_7	0.000976988	0.000515204	0.00310254	0.00319867	0.00168467	0.00403419	0.000510761	0.000127916	3.93864e-05	0.000484889	0.000903852	0.000922037				SCN18_13_7_16_R2_B_Actinobacteria_71_7	0.000976988	0.00310254	0.00403419	0.000510761	0.000127916	0.000484889	0.000903852	0.000922037
SCN18_13_7_16_R2_B_Microbacterium_70_8	0.0565919	0.0574935	0.0683867	0.0554734	0.0133962	0.0379434	0.0102734	0.0158298	0.000936841	0.00279452	0.00261119	0.0295357				SCN18_13_7_16_R2_B_Microbacterium_70_8	0.0565919	0.0683867	0.0379434	0.0102734	0.0158298	0.00279452	0.00261119	0.0295357
SCN18_13_7_16_R3_B_Actinobacteria_70_9	0.00169485	0.0013369	0.00358838	0.00241355	0.00112706	0.00146421	0.00126723	0.000419605	5.28675e-05	0.00405989	0.000723866	0.000682037				SCN18_13_7_16_R3_B_Actinobacteria_70_9	0.00169485	0.00358838	0.00146421	0.00126723	0.000419605	0.00405989	0.000723866	0.000682037
SCN18_13_7_16_R3_B_SCNPILOT_CONT_300_BF_Rhizobiales_62_47_63_31	0.140457	0.183296	0.0470015	0.0221836	0.0145503	0.0404302	0.0009694	0.0103546	0.00333521	0.00223005	0.00401718	0.00322631				SCN18_13_7_16_R3_B_SCNPILOT_CONT_300_BF_Rhizobiales_62_47_63_31	0.140457	0.0470015	0.0404302	0.0009694	0.0103546	0.00223005	0.00401718	0.00322631
SCN18_13_7_16_R3_B_SCN_Thiomonas_15x_64_19	0.0014097	0.0018004	0.308239	0.467437	0.213476	0.278223	0.230364	0.00357769	0.00141937	2.66825	0.00388788	0.0106261				SCN18_13_7_16_R3_B_SCN_Thiomonas_15x_64_19	0.0014097	0.308239	0.278223	0.230364	0.00357769	2.66825	0.00388788	0.0106261
SCN18_13_7_16_R4_B_Burkholderiales_66_10	0.0296466	0.00957039	0.00424825	0.000415247	0.000231352	0.00139891	0.000110116	0.000158483	5.27861e-05	9.54322e-05	0.000537505	0.00774799				SCN18_13_7_16_R4_B_Burkholderiales_66_10	0.0296466	0.00424825	0.00139891	0.000110116	0.000158483	9.54322e-05	0.000537505	0.00774799
SCN18_13_7_16_R4_B_Burkholderiales_68_29	0.00906625	0.0111537	0.00941922	0.00524793	0.00370474	0.00439244	0.00506985	0.00608498	0.00477238	0.00429207	0.0350278	0.0485406				SCN18_13_7_16_R4_B_Burkholderiales_68_29	0.00906625	0.00941922	0.00439244	0.00506985	0.00608498	0.00429207	0.0350278	0.0485406
SCN18_13_7_16_R5_Bosea_sp_LC85_SCNPILOT_EXPT_1000_BF_Rhizobiales_65_15_67_8	0.0297428	0.0261132	0.0101094	0.0102457	0.00360323	0.00670901	0.0038401	0.0049576	0.00096482	0.00265044	0.00851195	0.0271988				SCN18_13_7_16_R5_Bosea_sp_LC85_SCNPILOT_EXPT_1000_BF_Rhizobiales_65_15_67_8	0.0297428	0.0101094	0.00670901	0.0038401	0.0049576	0.00265044	0.00851195	0.0271988
SCN18_14_9_16_R1_B_CN-SCN_Microbacterium_200x_69_54	0.117553	0.101043	0.10144	0.218478	0.100068	0.0238475	0.0126946	0.0376696	0.0973435	0.00382644	0.240942	2.31183				SCN18_14_9_16_R1_B_CN-SCN_Microbacterium_200x_69_54	0.117553	0.10144	0.0238475	0.0126946	0.0376696	0.00382644	0.240942	2.31183
SCN18_14_9_16_R1_B_Proteobacteria_68_9	0.0432589	0.00764331	0.0222142	0.00110934	0.00102237	0.00743397	0.000195941	0.00607833	0.000440158	0.00237054	0.271649	0.279588				SCN18_14_9_16_R1_B_Proteobacteria_68_9	0.0432589	0.0222142	0.00743397	0.000195941	0.00607833	0.00237054	0.271649	0.279588
SCN18_14_9_16_R1_B_Rhizobiales_65_9	0.0191957	0.0103982	0.00749008	0.00378161	0.00229994	0.00473349	0.00265361	0.101941	0.00918413	0.00476115	0.148376	0.225921				SCN18_14_9_16_R1_B_Rhizobiales_65_9	0.0191957	0.00749008	0.00473349	0.00265361	0.101941	0.00476115	0.148376	0.225921
SCN18_14_9_16_R1_B_Chryseobacterium_40_24	0.000201231	6.05642e-05	0.000110731	0.000693895	0.00184084	0.000102202	0.928966	0.598162	0.11444	0.498092	0.826855	0.878587				SCN18_14_9_16_R1_B_Chryseobacterium_40_24	0.000201231	0.000110731	0.000102202	0.928966	0.598162	0.498092	0.826855	0.878587
SCN18_14_9_16_R1_B_SCNpilot_BF_INOC_Dechloromonas_67_13_66_13	0.20442	0.301169	0.0699715	0.0860531	0.0402942	0.0771082	0.0344147	0.00847619	0.00407821	0.00557755	0.203272	0.42757				SCN18_14_9_16_R1_B_SCNpilot_BF_INOC_Dechloromonas_67_13_66_13	0.20442	0.0699715	0.0771082	0.0344147	0.00847619	0.00557755	0.203272	0.42757
SCN18_14_9_16_R1_B_SCNpilot_P_inoc_Kapabacteria_57_18_59_45	0.637837	0.175384	0.326613	0.297999	0.129535	0.133817	0.563561	0.300466	0.0107648	0.00660144	0.933933	1.58496				SCN18_14_9_16_R1_B_SCNpilot_P_inoc_Kapabacteria_57_18_59_45	0.637837	0.326613	0.133817	0.563561	0.300466	0.00660144	0.933933	1.58496
SCN18_14_9_16_R2_B_Alphaproteobacteria_64_15	0.0594953	0.0794079	0.166831	0.115289	0.056997	0.222632	0.0315075	0.0121499	0.0010254	0.0268469	0.0191848	0.0113161				SCN18_14_9_16_R2_B_Alphaproteobacteria_64_15	0.0594953	0.166831	0.222632	0.0315075	0.0121499	0.0268469	0.0191848	0.0113161
SCN18_14_9_16_R2_B_Microbacterium_71_11	0.074675	0.059962	0.128951	0.154049	0.0424058	0.079696	0.060598	0.0352375	0.00177215	0.0161984	0.00361748	0.0352757				SCN18_14_9_16_R2_B_Microbacterium_71_11	0.074675	0.128951	0.079696	0.060598	0.0352375	0.0161984	0.00361748	0.0352757
SCN18_14_9_16_R2_B_SCNPILOT_CONT_500_BF_Rhizobiales_63_22_63_13	0.00238648	0.00100704	0.00595336	0.00723994	0.00313227	0.00237925	0.009063	0.0212539	0.000293495	0.119649	0.0685978	0.0928252				SCN18_14_9_16_R2_B_SCNPILOT_CONT_500_BF_Rhizobiales_63_22_63_13	0.00238648	0.00595336	0.00237925	0.009063	0.0212539	0.119649	0.0685978	0.0928252
SCN18_14_9_16_R2_B_SCNPILOT_CONT_750_BF_Rhodospirillales_70_18_70_10	0.00125682	0.000388789	0.00210336	0.00114524	0.000819763	0.00268712	0.00564745	0.000202805	0.000101404	0.086899	0.0218166	0.00791664				SCN18_14_9_16_R2_B_SCNPILOT_CONT_750_BF_Rhodospirillales_70_18_70_10	0.00125682	0.00210336	0.00268712	0.00564745	0.000202805	0.086899	0.0218166	0.00791664
SCN18_14_9_16_R3_B_SCNPILOT_CONT_300_BF_Rhizobiales_62_47-related_60_10	0.00016271	6.99982e-05	0.000159139	8.37417e-05	5.16277e-05	0.000205353	3.14342e-05	8.58181e-05	2.05069e-05	4.44273e-05	7.40703e-05	4.04087e-05				SCN18_14_9_16_R3_B_SCNPILOT_CONT_300_BF_Rhizobiales_62_47-related_60_10	0.00016271	0.000159139	0.000205353	3.14342e-05	8.58181e-05	4.44273e-05	7.40703e-05	4.04087e-05
SCN18_14_9_16_R3_B_SCNPILOT_EXPT_1000_BF_Sphingobacteriia_40_10_37_82	7.38423e-06	2.08464e-05	0.00926448	0.184432	0.552946	0.0364107	0.00385135	3.04213e-05	8.07277e-06	7.95598e-05	0.000108658	2.69024e-05				SCN18_14_9_16_R3_B_SCNPILOT_EXPT_1000_BF_Sphingobacteriia_40_10_37_82	7.38423e-06	0.00926448	0.0364107	0.00385135	3.04213e-05	7.95598e-05	0.000108658	2.69024e-05
SCN18_14_9_16_R3_B_SCNPILOT_SOLID2_TRIM150_Alphaproteobacteria_62_41_62_9	0.0239432	0.0035729	0.0828858	0.0112522	0.00988186	0.0459351	0.0162935	0.0187092	0.00174872	0.0372233	0.0801444	0.0361094				SCN18_14_9_16_R3_B_SCNPILOT_SOLID2_TRIM150_Alphaproteobacteria_62_41_62_9	0.0239432	0.0828858	0.0459351	0.0162935	0.0187092	0.0372233	0.0801444	0.0361094
SCN18_14_9_16_R4_B_Actinobacteria_68_6	0.000133616	7.00144e-05	0.000150527	0.000130339	5.00009e-05	6.82962e-05	5.22061e-05	0.000564938	0.000101747	6.36989e-05	0.00563412	0.00177715				SCN18_14_9_16_R4_B_Actinobacteria_68_6	0.000133616	0.000150527	6.82962e-05	5.22061e-05	0.000564938	6.36989e-05	0.00563412	0.00177715
SCN18_14_9_16_R4_B_SCNPILOT_EXPT_1000_BF_Sphingobacteriia_40_10_38_12	1.54398e-05	1.19838e-05	5.03598e-05	0.00014595	9.76761e-05	2.23663e-05	9.50101e-05	0.000318988	0.000298584	0.00045076	0.0891238	0.270416				SCN18_14_9_16_R4_B_SCNPILOT_EXPT_1000_BF_Sphingobacteriia_40_10_38_12	1.54398e-05	5.03598e-05	2.23663e-05	9.50101e-05	0.000318988	0.00045076	0.0891238	0.270416
SCN18_14_9_16_R4_B_SCNPILOT_EXPT_300_BF_Sphingomonadales_67_9_67_9	0.00126838	0.000714444	0.00109181	0.0013222	0.000547112	0.000622854	0.00184949	0.001105	0.000192384	0.000274679	0.00241095	0.00159462				SCN18_14_9_16_R4_B_SCNPILOT_EXPT_300_BF_Sphingomonadales_67_9_67_9	0.00126838	0.00109181	0.000622854	0.00184949	0.001105	0.000274679	0.00241095	0.00159462
SCN18_14_9_16_R4_B_Thiobacillus_63_590	0.213889	0.0828602	1.81547	0.546938	0.617943	2.13119	27.1269	27.3888	17.9717	21.8084	21.4782	25.4063				SCN18_14_9_16_R4_B_Thiobacillus_63_590	0.213889	1.81547	2.13119	27.1269	27.3888	21.8084	21.4782	25.4063
SCN18_14_9_16_R4_B_SCN_Comamonadaceae_20x_68_12	0.00034314	0.000144547	0.000243949	0.000119812	8.29533e-05	0.000209721	0.000379903	0.00050429	0.000274539	0.00132032	0.0195859	0.0754875				SCN18_14_9_16_R4_B_SCN_Comamonadaceae_20x_68_12	0.00034314	0.000243949	0.000209721	0.000379903	0.00050429	0.00132032	0.0195859	0.0754875
SCN18_14_9_16_R5_B_Mesorhizobium_63_3	0.0127619	0.00975558	0.0103987	0.00662203	0.00346828	0.00596057	0.000336587	0.00174164	0.000279314	0.00359453	0.00387795	0.00469222				SCN18_14_9_16_R5_B_Mesorhizobium_63_3	0.0127619	0.0103987	0.00596057	0.000336587	0.00174164	0.00359453	0.00387795	0.00469222
SCN18_14_9_16_R5_B_Filimonas_42_18	7.44417e-05	3.90543e-05	4.27105e-05	0.000330053	0.000249962	5.50182e-05	2.6775e-05	0.000104778	3.58865e-05	0.0403941	0.0319431	0.00138511				SCN18_14_9_16_R5_B_SCNPILOT_EXPT_1000_BF_Sphingobacteriia_40_10_42_18	7.44417e-05	4.27105e-05	5.50182e-05	2.6775e-05	0.000104778	0.0403941	0.0319431	0.00138511
SCN18_14_9_16_R5_B_SCN_Comamonas_68_17	0.000215248	0.000252704	0.000131512	0.000127986	5.98066e-05	8.01865e-05	0.00017571	0.000301001	0.00024937	0.000444978	0.01239	0.201551				SCN18_14_9_16_R5_B_SCN_Comamonas_68_17	0.000215248	0.000131512	8.01865e-05	0.00017571	0.000301001	0.000444978	0.01239	0.201551
SCN18_25_1_16_R1_B_Burkholderiales_68_8	0.000160516	6.78268e-05	0.000246288	0.000132206	5.59068e-05	0.000180457	0.000133193	0.0131676	0.00486519	0.240374	0.170718	0.124312				SCN18_25_1_16_R1_B_Burkholderiales_68_8	0.000160516	0.000246288	0.000180457	0.000133193	0.0131676	0.240374	0.170718	0.124312
SCN18_25_1_16_R1_B_SCNPILOT_CONT_300_BF_Rhizobiales_62_47_62_13	0.0247712	0.0112784	0.0198906	0.00202513	0.00133998	0.0115576	0.00132875	0.0379376	0.0139333	0.421405	0.119848	0.170638				SCN18_25_1_16_R1_B_SCNPILOT_CONT_300_BF_Rhizobiales_62_47_62_13	0.0247712	0.0198906	0.0115576	0.00132875	0.0379376	0.421405	0.119848	0.170638
SCN18_25_1_16_R1_B_SCNPILOT_EXPT_750_BF_Burkholderiales_68_35_70_17	0.00498302	0.000762141	0.000965809	0.000562666	0.000303919	0.000593795	0.154794	0.251422	0.0175342	0.535525	0.249562	0.510661				SCN18_25_1_16_R1_B_SCNPILOT_EXPT_750_BF_Burkholderiales_68_35_70_17	0.00498302	0.000965809	0.000593795	0.154794	0.251422	0.535525	0.249562	0.510661
SCN18_25_1_16_R1_B_Chitinophagaceae_40_177	0.0127806	0.00228866	5.14749e-05	9.24403e-05	0.00035743	1.27332e-05	6.11116e-05	0.839813	0.860741	6.21151	3.55265	4.01814				SCN18_14_9_16_R1_B_Chryseobacterium_40_24	0.0127806	5.14749e-05	1.27332e-05	6.11116e-05	0.839813	6.21151	3.55265	4.01814
SCN18_25_1_16_R1_B_SCN_Comamonas_36x_67_66	0.0363718	0.0422285	0.0101311	0.00794231	0.00566352	0.0388561	0.459566	6.14488	7.362	2.20285	4.54803	6.97861				SCN18_25_1_16_R1_B_SCN_Comamonas_36x_67_66	0.0363718	0.0101311	0.0388561	0.459566	6.14488	2.20285	4.54803	6.97861
SCN18_25_1_16_R1_B_SCNpilot_P_inoc_Stenotrophomonas_69_27_69_12	0.018885	0.0119003	0.228966	0.0257577	0.0225654	0.0265255	0.350446	0.162082	0.0941798	0.333255	0.0256622	0.0385691				SCN18_25_1_16_R1_B_SCNpilot_P_inoc_Stenotrophomonas_69_27_69_12	0.018885	0.228966	0.0265255	0.350446	0.162082	0.333255	0.0256622	0.0385691
SCN18_25_1_16_R2_B_Alphaproteobacteria_70_11	0.00735415	0.00302753	0.179611	0.090352	0.0487314	0.111504	0.0225574	0.00023606	0.000109073	0.000906097	0.00125254	0.000864005				SCN18_25_1_16_R2_B_Alphaproteobacteria_70_11	0.00735415	0.179611	0.111504	0.0225574	0.00023606	0.000906097	0.00125254	0.000864005
SCN18_25_1_16_R2_B_Microbacterium_71_11	0.172786	0.202362	0.139212	0.0834416	0.0198607	0.0997234	0.0155026	0.0234166	0.00107565	0.00635169	0.00510905	0.101306				SCN18_25_1_16_R2_B_Microbacterium_71_11	0.172786	0.139212	0.0997234	0.0155026	0.0234166	0.00635169	0.00510905	0.101306
SCN18_25_1_16_R2_B_SCNPILOT_CONT_300_BF_Rhizobiales_62_47-related_62_30	0.000345752	0.000131187	0.000836371	0.000288663	0.000215692	0.000594279	9.72419e-05	0.000121316	2.31221e-05	0.0071195	0.00416666	0.00304928				SCN18_25_1_16_R2_B_SCNPILOT_CONT_300_BF_Rhizobiales_62_47-related_62_30	0.000345752	0.000836371	0.000594279	9.72419e-05	0.000121316	0.0071195	0.00416666	0.00304928
SCN18_25_1_16_R2_B_SCNPILOT_CONT_500_BF_Actinomycetales_73_43_73_7	0.00973191	0.00450624	0.0070006	0.00398699	0.00159999	0.00448042	0.00161775	0.0062658	0.000862527	0.189365	0.0935069	0.093225				SCN18_25_1_16_R2_B_SCNPILOT_CONT_500_BF_Actinomycetales_73_43_73_7	0.00973191	0.0070006	0.00448042	0.00161775	0.0062658	0.189365	0.0935069	0.093225
SCN18_25_1_16_R2_B_SCNPILOT_CONT_500_BF_Cellulomonas_73_12_partial_73_8	0.000258457	0.000110455	0.000448919	0.000161467	6.37857e-05	9.49922e-05	0.00893905	0.000108531	4.15826e-05	0.16439	0.0240013	0.00980136				SCN18_25_1_16_R2_B_SCNPILOT_CONT_500_BF_Cellulomonas_73_12_partial_73_8	0.000258457	0.000448919	9.49922e-05	0.00893905	0.000108531	0.16439	0.0240013	0.00980136
SCN18_25_1_16_R3_B_SCNPILOT_CONT_1000_P_Gammaproteobacteria_novel_39_13_39_37	0.0112422	0.00235948	0.00436605	0.0509401	0.0674673	0.0101789	0.00486469	9.44111e-05	3.72632e-05	0.0272917	2.54303e-05	6.30213e-05				SCN18_25_1_16_R3_B_SCNPILOT_CONT_1000_P_Gammaproteobacteria_novel_39_13_39_37	0.0112422	0.00436605	0.0101789	0.00486469	9.44111e-05	0.0272917	2.54303e-05	6.30213e-05
SCN18_25_1_16_R3_B_SCNPILOT_CONT_1000_P_Legionella_39_23_39_16	0.0283462	0.0485315	0.0214695	0.201452	0.283421	0.0235578	0.0397567	0.00202111	0.0108852	0.201139	0.29656	0.0616757				SCN18_25_1_16_R3_B_SCNPILOT_CONT_1000_P_Legionella_39_23_39_16	0.0283462	0.0214695	0.0235578	0.0397567	0.00202111	0.201139	0.29656	0.0616757
SCN18_25_1_16_R3_B_Nitrosospira_56_5	0.139091	0.0468153	0.143321	0.0248375	0.0171845	0.278721	0.142383	0.00827651	9.44373e-05	0.000163699	4.24627e-05	3.68547e-05				SCN18_25_1_16_R3_B_Nitrosospira_56_5	0.139091	0.143321	0.278721	0.142383	0.00827651	0.000163699	4.24627e-05	3.68547e-05
SCN18_25_1_16_R3_B_Rudaea_64_147	2.10976	0.39317	0.75595	0.250129	0.867641	0.382207	1.56499	1.06809	0.330322	3.70589	2.57208	0.653065				SCN18_25_1_16_R3_B_Rudaea_64_147	2.10976	0.75595	0.382207	1.56499	1.06809	3.70589	2.57208	0.653065
SCN18_25_1_16_R4_B_SCNPILOT_SOLID2_TRIM150_Afipia_61_20_61_46	0.00127378	0.000792993	0.00349641	0.000913907	0.000697423	0.00171047	0.000209931	0.00101829	0.000415035	0.00257561	0.00113651	0.000606776				SCN18_25_1_16_R4_B_SCNPILOT_SOLID2_TRIM150_Afipia_61_20_61_46	0.00127378	0.00349641	0.00171047	0.000209931	0.00101829	0.00257561	0.00113651	0.000606776
SCN18_25_1_16_R5_B_Bosea_sp_LC85_SCNPILOT_EXPT_1000_BF_Rhizobiales_65_15_67_14	0.0426603	0.0201784	0.00395031	0.000774291	0.000264658	0.00363416	0.0071933	0.0230525	0.00319911	0.000921934	0.00745258	0.0260155				SCN18_25_1_16_R5_B_Bosea_sp_LC85_SCNPILOT_EXPT_1000_BF_Rhizobiales_65_15_67_14	0.0426603	0.00395031	0.00363416	0.0071933	0.0230525	0.000921934	0.00745258	0.0260155
SCN18_25_1_16_R5_B_Micrococcales_65_20	0.0118073	0.00674488	0.256904	0.580395	0.233001	0.0552185	0.0185868	0.0660441	0.000672962	0.0061066	0.00526113	0.00713287				SCN18_25_1_16_R5_B_Micrococcales_65_20	0.0118073	0.256904	0.0552185	0.0185868	0.0660441	0.0061066	0.00526113	0.00713287
SCN18_25_1_16_R5_B_Rhizobiales_60_7	0.0564748	0.0450542	0.0582327	0.0404898	0.0171903	0.0286425	0.00297996	0.00425482	0.000288168	0.00831663	0.0078977	0.0126157				SCN18_25_1_16_R5_B_Rhizobiales_60_7	0.0564748	0.0582327	0.0286425	0.00297996	0.00425482	0.00831663	0.0078977	0.0126157
SCN18_25_8_15_R1_B_Microbacterium_70_8	0.0557663	0.0538179	0.0706646	0.0638247	0.0139863	0.0376928	0.0221178	0.0181957	0.000917271	0.00278489	0.00238932	0.0288269				SCN18_25_8_15_R1_B_Microbacterium_70_8	0.0557663	0.0706646	0.0376928	0.0221178	0.0181957	0.00278489	0.00238932	0.0288269
SCN18_25_8_15_R1_B_SCNPILOT_CONT_750_BF_Acidobacteria_60_9_7_59_10	0.0906647	0.0292312	0.112476	0.0373261	0.0371607	0.113826	0.243793	0.134236	0.12315	0.15218	0.0602021	0.011308				SCN18_25_8_15_R1_B_SCNPILOT_CONT_750_BF_Acidobacteria_60_9_7_59_10	0.0906647	0.112476	0.113826	0.243793	0.134236	0.15218	0.0602021	0.011308
SCN18_25_8_15_R2_B_Bosea_sp_LC85_SCNPILOT_EXPT_1000_BF_Rhizobiales_65_15_66_16	0.0207666	0.017691	0.0122961	0.0142955	0.00359931	0.00896837	0.0613495	0.709352	0.15458	0.00712446	0.156305	0.464752				SCN18_25_8_15_R2_B_Bosea_sp_LC85_SCNPILOT_EXPT_1000_BF_Rhizobiales_65_15_66_16	0.0207666	0.0122961	0.00896837	0.0613495	0.709352	0.00712446	0.156305	0.464752
SCN18_25_8_15_R2_B_Burkholderiales_69_21	0.0532639	0.0864425	0.0341873	0.00730901	0.0211956	0.00729468	0.0305802	0.277978	0.0257957	0.0253749	0.394536	0.236679				SCN18_25_8_15_R2_B_Burkholderiales_69_21	0.0532639	0.0341873	0.00729468	0.0305802	0.277978	0.0253749	0.394536	0.236679
SCN18_25_8_15_R2_B_CN-SCN_Devosia_27x-related_67_10	0.11385	0.103735	0.00453026	0.00207083	0.000936085	0.00969175	4.93938e-05	0.0539666	0.00493699	0.000329561	0.00105568	0.00177078				SCN18_25_8_15_R2_B_CN-SCN_Devosia_27x-related_67_10	0.11385	0.00453026	0.00969175	4.93938e-05	0.0539666	0.000329561	0.00105568	0.00177078
SCN18_25_8_15_R2_B_CN-SCN_Microbacterium_18x_70_9	0.000193684	0.000124423	0.000308257	0.000442728	0.000136741	0.000104879	0.00519719	0.196308	0.0187986	0.0162058	0.0125826	0.00565944				SCN18_25_8_15_R2_B_CN-SCN_Microbacterium_18x_70_9	0.000193684	0.000308257	0.000104879	0.00519719	0.196308	0.0162058	0.0125826	0.00565944
SCN18_25_8_15_R2_B_Microbacterium_70_11	0.180926	0.211959	0.150797	0.090283	0.0225575	0.105143	0.0173747	0.0265122	0.00119567	0.00658147	0.00521033	0.105219				SCN18_25_8_15_R2_B_Microbacterium_70_11	0.180926	0.150797	0.105143	0.0173747	0.0265122	0.00658147	0.00521033	0.105219
SCN18_25_8_15_R2_B_Nitrosospira_multiformis_SCNPILOT_SOLID_1_TRIM150_Nitrosospira_54_27_54_34	0.0024813	0.00114633	0.000215925	0.000171201	0.00038852	0.000515373	0.12953	0.964026	0.00227784	0.316337	0.901142	0.41333				SCN18_25_8_15_R2_B_Nitrosospira_multiformis_SCNPILOT_SOLID_1_TRIM150_Nitrosospira_54_27_54_34	0.0024813	0.000215925	0.000515373	0.12953	0.964026	0.316337	0.901142	0.41333
SCN18_25_8_15_R2_B_SCNPILOT_EXPT_1000_BF_Actinomycetales_Beutenbergia_73_13-related_73_8	0.00689252	0.00162019	0.000355497	0.000308297	0.00012392	0.00029227	0.000744263	0.10561	0.00314435	0.00585612	0.0537096	0.00695881				SCN18_25_8_15_R2_B_SCNPILOT_EXPT_1000_BF_Actinomycetales_Beutenbergia_73_13-related_73_8	0.00689252	0.000355497	0.00029227	0.000744263	0.10561	0.00585612	0.0537096	0.00695881
SCN18_25_8_15_R2_B_SCNPILOT_EXPT_1000_BF_Altererythrobacter_66_12_66_16	0.0118112	0.00285134	0.000682341	0.000317741	0.00026279	0.000992378	0.00595692	0.317597	0.012806	0.000111238	0.0180084	0.0351936				SCN18_25_8_15_R2_B_SCNPILOT_EXPT_1000_BF_Altererythrobacter_66_12_66_16	0.0118112	0.000682341	0.000992378	0.00595692	0.317597	0.000111238	0.0180084	0.0351936
SCN18_25_8_15_R2_B_SCNPILOT_EXPT_1000_BF_Devosia_62_26-related_62_9	0.00766731	0.00279383	0.0104171	0.00420203	0.00215963	0.00988828	0.0113486	0.0664337	0.00556449	0.0151347	0.225401	0.232372				SCN18_25_8_15_R2_B_SCNPILOT_EXPT_1000_BF_Devosia_62_26-related_62_9	0.00766731	0.0104171	0.00988828	0.0113486	0.0664337	0.0151347	0.225401	0.232372
SCN18_25_8_15_R2_B_SCNPILOT_EXPT_1000_BF_Niastella_42_33_44_42	0.142593	0.0504236	0.000609991	0.00305108	0.00601858	0.000148777	0.0766034	0.811138	0.183841	0.0321865	0.45749	0.0358857				SCN18_25_8_15_R2_B_SCNPILOT_EXPT_1000_BF_Niastella_42_33_44_42	0.142593	0.000609991	0.000148777	0.0766034	0.811138	0.0321865	0.45749	0.0358857
SCN18_25_8_15_R2_B_SCNPILOT_EXPT_1000_BF_Sphingobacteriia_40_10_40_9	0.00120239	0.00071089	0.000124062	0.000282322	0.000154076	3.84894e-05	0.0263576	0.170077	0.000788294	0.00132014	0.105444	0.0217575				SCN18_25_8_15_R2_B_SCNPILOT_EXPT_1000_BF_Sphingobacteriia_40_10_40_9	0.00120239	0.000124062	3.84894e-05	0.0263576	0.170077	0.00132014	0.105444	0.0217575
SCN18_25_8_15_R2_B_SCNPILOT_EXPT_750_BF_Actinomycetales_70_150_72_69	0.297497	0.221269	0.153975	0.120891	0.0402762	0.0978934	0.0896785	2.21947	0.070911	0.0020408	0.858911	1.37969				SCN18_25_8_15_R2_B_SCNPILOT_EXPT_750_BF_Actinomycetales_70_150_72_69	0.297497	0.153975	0.0978934	0.0896785	2.21947	0.0020408	0.858911	1.37969
SCN18_25_8_15_R2_B_SCNPILOT_EXPT_750_BF_Sphingobacteriia_47_330_48_20	0.432742	0.332327	0.103086	0.346246	0.276741	0.175505	0.190087	0.0396054	0.00560667	0.00721649	0.0723299	0.0372232				SCN18_25_8_15_R2_B_SCNPILOT_EXPT_750_BF_Sphingobacteriia_47_330_48_20	0.432742	0.103086	0.175505	0.190087	0.0396054	0.00721649	0.0723299	0.0372232
SCN18_25_8_15_R2_B_SCNpilot_BF_INOC_Bordetella_67_10-related_69_14	0.000276515	0.000188892	9.90426e-05	8.64607e-05	5.70643e-05	0.000126873	0.0305191	0.113876	0.0152316	0.00349776	0.000867505	0.0117926				SCN18_25_8_15_R2_B_SCNpilot_BF_INOC_Bordetella_67_10-related_69_14	0.000276515	9.90426e-05	0.000126873	0.0305191	0.113876	0.00349776	0.000867505	0.0117926
SCN18_25_8_15_R2_B_Xanthomonadales_66_12	0.0944501	0.0189335	0.050827	0.00254771	0.00271704	0.00252729	0.0228411	0.0899556	0.00138492	0.0644649	0.253487	0.0471616				SCN18_25_8_15_R2_B_Xanthomonadales_66_12	0.0944501	0.050827	0.00252729	0.0228411	0.0899556	0.0644649	0.253487	0.0471616
SCN18_25_8_15_R3_B_Actinobacteria_67_7	0.00181069	0.000624439	0.000154708	0.0001185	6.40283e-05	0.000166771	0.000124649	7.10275e-05	2.77389e-05	7.96441e-05	0.000242054	8.73673e-05				SCN18_25_8_15_R3_B_Actinobacteria_67_7	0.00181069	0.000154708	0.000166771	0.000124649	7.10275e-05	7.96441e-05	0.000242054	8.73673e-05
SCN18_25_8_15_R3_B_WPS-2_62_28	0.00902275	0.00577329	0.0158893	0.00870269	0.0064405	0.049636	0.0145102	0.183879	0.227866	0.0701174	0.147212	0.210271				SCN18_25_8_15_R3_B_WPS-2_62_28	0.00902275	0.0158893	0.049636	0.0145102	0.183879	0.0701174	0.147212	0.210271
SCN18_25_8_15_R4_B_Microbacterium_70_7	0.0633683	0.0683797	0.0661235	0.0503315	0.01165	0.039988	0.00927292	0.0146561	0.000691372	0.00278431	0.00190497	0.0342619				SCN18_25_8_15_R4_B_Microbacterium_70_7	0.0633683	0.0661235	0.039988	0.00927292	0.0146561	0.00278431	0.00190497	0.0342619
SCN18_25_8_15_R4_B_SCNPILOT_SOLID2_TRIM150_Alphaproteobacteria_62_41_62_10	0.0374169	0.00793213	0.128004	0.0199894	0.0161417	0.0729319	0.0157504	0.0248231	0.00227864	0.0236377	0.04444	0.0171293				SCN18_25_8_15_R4_B_SCNPILOT_SOLID2_TRIM150_Alphaproteobacteria_62_41_62_10	0.0374169	0.128004	0.0729319	0.0157504	0.0248231	0.0236377	0.04444	0.0171293
SCN18_25_8_15_R4_B_Xanthomonadales_70_612	0.00692914	0.00210052	2.24292	0.603134	0.574766	1.55229	1.65145	0.984075	0.320499	2.1017	0.289434	0.194911				SCN18_25_8_15_R4_B_Xanthomonadales_70_612	0.00692914	2.24292	1.55229	1.65145	0.984075	2.1017	0.289434	0.194911
SCN18_25_8_15_R5_B_Rhodanobaceraceae_66_24	3.99602	0.707894	0.710164	0.122712	0.198405	1.19137	12.5767	7.0946	3.35193	18.6661	9.09872	5.75874				SCN18_25_8_15_R5_B_Rhodanobaceraceae_66_24	3.99602	0.710164	1.19137	12.5767	7.0946	18.6661	9.09872	5.75874
SCN18_26_2_15_R1_B_Proprionibacteraceae_70_19	0.0420509	0.0113973	0.729943	0.308387	0.114056	0.192967	0.0214565	0.365553	0.0495445	0.0166171	0.0293714	0.0451394				SCN18_26_2_15_R1_B_Proprionibacteraceae_70_19	0.0420509	0.729943	0.192967	0.0214565	0.365553	0.0166171	0.0293714	0.0451394
SCN18_26_2_15_R1_B_Micrococcales_64_47	0.215029	0.107628	2.01778	0.442749	0.247517	0.12646	0.0419462	0.0425291	0.000414032	0.00923605	0.00079272	0.000745499				SCN18_26_2_15_R1_B_Micrococcales_64_47	0.215029	2.01778	0.12646	0.0419462	0.0425291	0.00923605	0.00079272	0.000745499
SCN18_26_2_15_R1_B_Rhizobiales_68_7	0.0603181	0.0694667	0.279821	0.229986	0.0959442	0.228712	0.00504872	0.000395124	2.75201e-05	0.000130497	8.12243e-05	0.000122971				SCN18_26_2_15_R1_B_Rhizobiales_68_7	0.0603181	0.279821	0.228712	0.00504872	0.000395124	0.000130497	8.12243e-05	0.000122971
SCN18_26_2_15_R1_B_SCNPILOT_CONT_1000_BF_Rhizobiales_65_79_64_17	0.0842933	0.0423736	0.647098	0.0946911	0.0877508	0.330459	0.0132469	0.0122304	0.00100506	0.0215416	0.0319502	0.0174326				SCN18_26_2_15_R1_B_SCNPILOT_CONT_1000_BF_Rhizobiales_65_79_64_17	0.0842933	0.647098	0.330459	0.0132469	0.0122304	0.0215416	0.0319502	0.0174326
SCN18_26_2_15_R1_B_SCNPILOT_CONT_1000_BF_Rhizobiales_65_79_66_12	0.407358	0.121719	0.482928	0.0580222	0.0331455	0.228472	0.00771244	0.0724888	0.000801187	0.00531009	0.00969337	0.0123915				SCN18_26_2_15_R1_B_SCNPILOT_CONT_1000_BF_Rhizobiales_65_79_66_12	0.407358	0.482928	0.228472	0.00771244	0.0724888	0.00531009	0.00969337	0.0123915
SCN18_26_2_15_R1_B_SCNPILOT_SOLID2_TRIM150_Alphaproteobacteria_62_41_62_24	0.11382	0.0176168	0.479209	0.0659089	0.0571929	0.258108	0.0278633	0.0680854	0.00434655	0.0277006	0.0531046	0.022204				SCN18_26_2_15_R1_B_SCNPILOT_SOLID2_TRIM150_Alphaproteobacteria_62_41_62_24	0.11382	0.479209	0.258108	0.0278633	0.0680854	0.0277006	0.0531046	0.022204
SCN18_26_2_15_R1_F_Bosea_sp_LC85_SCNPILOT_EXPT_1000_BF_Rhizobiales_65_15_67_33	0.869786	1.40276	0.631389	1.29852	0.420317	0.625835	0.220342	0.054155	0.0151988	0.0666132	0.0551001	0.151012				SCN18_26_2_15_R1_F_Bosea_sp_LC85_SCNPILOT_EXPT_1000_BF_Rhizobiales_65_15_67_33	0.869786	0.631389	0.625835	0.220342	0.054155	0.0666132	0.0551001	0.151012
SCN18_26_2_15_R1_F_SCNPILOT_CONT_1000_BF_Chloroflexi_54_27_54_23	0.442651	0.894712	1.16683	1.05188	10.3265	3.3055	1.52444	0.000906345	3.49263e-05	0.123691	0.00418545	0.000944439				SCN18_26_2_15_R1_F_SCNPILOT_CONT_1000_BF_Chloroflexi_54_27_54_23	0.442651	1.16683	3.3055	1.52444	0.000906345	0.123691	0.00418545	0.000944439
SCN18_26_2_15_R1_F_Chitinophagaceae_50_26	1.03166	0.982276	0.537725	0.960162	1.35165	0.539932	0.106413	0.013574	0.0094936	0.104699	0.369763	0.806807				SCN18_26_2_15_R1_F_SCNPILOT_CONT_750_BF_Sphingobacteriales_50_21_50_26	1.03166	0.537725	0.539932	0.106413	0.013574	0.104699	0.369763	0.806807
SCN18_26_2_15_R1_F_SCNPILOT_EXPT_300_BF_Thiobacillus_62_448_63_78	3.29926	11.0209	3.90061	2.90486	4.17124	10.8078	0.748701	1.20644	1.02637	0.54096	2.32152	3.97273				SCN18_26_2_15_R1_F_SCNPILOT_EXPT_300_BF_Thiobacillus_62_448_63_78	3.29926	3.90061	10.8078	0.748701	1.20644	0.54096	2.32152	3.97273
SCN18_26_2_15_R1_P_SCNPILOT_CONT_1000_BF_Mesorhizobium_65_39_65_22	1.29313	1.15985	1.6546	1.45067	0.569518	0.685013	0.112736	0.118758	0.0043531	0.0723546	0.0699318	0.123289				SCN18_26_2_15_R1_P_SCNPILOT_CONT_1000_BF_Mesorhizobium_65_39_65_22	1.29313	1.6546	0.685013	0.112736	0.118758	0.0723546	0.0699318	0.123289
SCN18_26_2_15_R1_P_Ferruginibacter_39_196	1.08764	0.819603	1.77645	3.95024	7.47072	0.802177	0.000336764	0.363053	0.024642	0.000404221	0.000151284	0.000158855				SCN18_26_2_15_R1_P_SCNpilot_P_inoc_Niastella_39_19_39_196	1.08764	1.77645	0.802177	0.000336764	0.363053	0.000404221	0.000151284	0.000158855
SCN18_26_2_15_R2_B_Rhizobiales_60_31	0.198492	0.157616	0.343807	0.418073	0.148853	0.473617	0.0579861	0.099483	0.00529185	0.0482062	0.0606217	0.0441696				SCN18_26_2_15_R2_B_Rhizobiales_60_31	0.198492	0.343807	0.473617	0.0579861	0.099483	0.0482062	0.0606217	0.0441696
SCN18_26_2_15_R2_B_Rhizobiales_61_8	0.0802104	0.0936916	0.219967	0.267754	0.144046	0.200187	0.00206253	0.00132629	4.70213e-05	0.0022228	0.00147926	0.00158501				SCN18_26_2_15_R2_B_Rhizobiales_61_8	0.0802104	0.219967	0.200187	0.00206253	0.00132629	0.0022228	0.00147926	0.00158501
SCN18_26_2_15_R2_B_Rhizobiales_67_7	0.00642968	0.00380288	0.059928	0.0365902	0.0204614	0.0152921	0.000973821	0.0159709	0.0030106	0.00071969	0.000442762	0.000177345				SCN18_26_2_15_R2_B_Rhizobiales_67_7	0.00642968	0.059928	0.0152921	0.000973821	0.0159709	0.00071969	0.000442762	0.000177345
SCN18_26_2_15_R2_B_SCNPILOT_CONT_1000_BF_Rhizobiales_65_18_67_34	0.854267	0.359957	0.660838	0.294312	0.174598	0.608118	0.108858	0.0244358	0.00351893	0.226701	0.133375	0.091213				SCN18_26_2_15_R2_B_SCNPILOT_CONT_1000_BF_Rhizobiales_65_18_67_34	0.854267	0.660838	0.608118	0.108858	0.0244358	0.226701	0.133375	0.091213
SCN18_26_2_15_R2_B_SCNPILOT_CONT_750_BF_Rhodospirillales_68_10_70_15	0.0127414	0.0104607	0.289112	0.312432	0.149384	0.15439	0.0016474	9.37185e-05	2.56783e-05	0.000831916	7.75757e-05	0.000127993				SCN18_26_2_15_R2_B_SCNPILOT_CONT_750_BF_Rhodospirillales_68_10_70_15	0.0127414	0.289112	0.15439	0.0016474	9.37185e-05	0.000831916	7.75757e-05	0.000127993
SCN18_26_2_15_R2_B_SCN_Variovorax_21x_67_25	5.23602	7.59937	1.75332	2.3862	1.0898	2.0984	0.994552	0.0118815	0.00433636	0.00427409	0.280926	0.0503115				SCN18_26_2_15_R2_B_SCN_Variovorax_21x_67_25	5.23602	1.75332	2.0984	0.994552	0.0118815	0.00427409	0.280926	0.0503115
SCN18_26_2_15_R2_P_Planctomycetes_69_10	0.33116	0.18332	0.356238	0.187229	0.175263	0.45545	0.0001356	0.000284223	2.6463e-05	0.000120631	0.000268833	8.38556e-05				SCN18_26_2_15_R2_P_Planctomycetes_69_10	0.33116	0.356238	0.45545	0.0001356	0.000284223	0.000120631	0.000268833	8.38556e-05
SCN18_26_2_15_R2_P_SCNPILOT_CONT_500_P_Xanthomonadales_69_150_Rhodanobacter_68_51	0.720384	0.143927	0.351094	0.0461104	0.0657401	0.137275	1.03067	0.583124	0.270506	1.52048	0.7968	0.489115				SCN18_26_2_15_R2_P_SCNPILOT_CONT_500_P_Xanthomonadales_69_150_Rhodanobacter_68_51	0.720384	0.351094	0.137275	1.03067	0.583124	1.52048	0.7968	0.489115
SCN18_26_2_15_R3_B_SCNPILOT_EXPT_750_BF_Xanthomonadales_66_150_69_23	0.759975	0.195426	0.61465	0.313577	0.311241	0.210367	0.000662704	0.000494829	0.000183853	0.00128237	0.000826993	0.000395698				SCN18_26_2_15_R3_B_SCNPILOT_EXPT_750_BF_Xanthomonadales_66_150_69_23	0.759975	0.61465	0.210367	0.000662704	0.000494829	0.00128237	0.000826993	0.000395698
SCN18_26_2_15_R3_B_Saccharibacteria_TM7_47_55	0.52289	0.848756	4.33919	17.1859	24.0355	1.91939	3.77161	0.395146	15.7636	0.556419	0.0260574	0.0289612				SCN18_26_2_15_R3_B_Saccharibacteria_TM7_47_55	0.52289	4.33919	1.91939	3.77161	0.395146	0.556419	0.0260574	0.0289612
SCN18_26_2_15_R4_B_Bacteroidetes_37_6	0.00055841	0.000339893	0.000792029	0.0106931	0.0770309	0.00531415	0.144144	0.00366677	0.00225552	0.00103481	0.00312952	0.00128748				SCN18_26_2_15_R4_B_Bacteroidetes_37_6	0.00055841	0.000792029	0.00531415	0.144144	0.00366677	0.00103481	0.00312952	0.00128748
SCN18_26_2_15_R4_B_Rhodanobacter_68_45	1.75716	0.397449	1.17155	0.139873	0.185579	0.170741	0.0145879	0.0278242	0.00329732	0.00805974	0.0147534	0.00465195				SCN18_26_2_15_R4_B_Rhodanobacter_68_45	1.75716	1.17155	0.170741	0.0145879	0.0278242	0.00805974	0.0147534	0.00465195
SCN18_26_2_15_R4_B_Rhodanobacter_69_138	3.81372	0.714085	1.45972	0.533937	1.68361	0.582004	0.947193	1.04385	0.0779542	4.63075	3.83953	0.357903				SCN18_26_2_15_R4_B_Rhodanobacter_69_138	3.81372	1.45972	0.582004	0.947193	1.04385	4.63075	3.83953	0.357903
SCN18_26_2_15_R4_B_SCNPILOT_CONT_750_P_Burkholderiales_64_62_65_12	0.000810842	0.000745313	0.00203842	0.00125086	0.000854715	0.000617692	0.00167074	0.00144632	0.00131796	0.000783919	0.00435479	0.00780819				SCN18_26_2_15_R4_B_SCNPILOT_CONT_750_P_Burkholderiales_64_62_65_12	0.000810842	0.00203842	0.000617692	0.00167074	0.00144632	0.000783919	0.00435479	0.00780819
CN18_26_2_15_R4_P_Melainabacteria_51_74	0.0327124	0.0469382	0.181033	0.337068	1.00513	0.873543	0.766959	0.683626	0.468849	0.60681	0.608047	0.714203				CN18_26_2_15_R4_P_Melainabacteria_51_74	0.0327124	0.181033	0.873543	0.766959	0.683626	0.60681	0.608047	0.714203
SCN18_26_2_15_R4_P_Microbacterium_70_222	0.0111546	0.011802	4.83145	10.3783	4.21899	0.631416	0.420453	0.0140365	0.00753926	0.130624	0.00751519	0.0207405				SCN18_26_2_15_R4_P_Microbacterium_70_222	0.0111546	4.83145	0.631416	0.420453	0.0140365	0.130624	0.00751519	0.0207405
SCN18_26_2_15_R5_B_Alphaproteobacteria_66_27	0.595536	0.272595	0.529423	0.238185	0.125933	0.363081	0.00988777	0.00123699	7.47604e-05	0.00121078	5.28467e-05	4.9503e-05				SCN18_26_2_15_R5_B_Alphaproteobacteria_66_27	0.595536	0.529423	0.363081	0.00988777	0.00123699	0.00121078	5.28467e-05	4.9503e-05
SCN18_26_2_15_R5_F_Microbacterium_70_48	0.122994	0.0372512	0.285622	0.32961	0.0711112	0.123919	0.0509433	0.0905707	0.0142941	0.014433	0.0150964	0.0472861				SCN18_26_2_15_R5_F_Microbacterium_70_48	0.122994	0.285622	0.123919	0.0509433	0.0905707	0.014433	0.0150964	0.0472861
SCN18_26_2_15_R5_F_Pseudonocardia_dioxanivorans_SCN_Pseudonocardia_26x_73_66	0.0273982	0.0126469	1.17833	2.686	0.98601	0.249821	0.0857575	0.312945	0.00204871	0.0267226	0.00103455	0.00196967				SCN18_26_2_15_R5_F_Pseudonocardia_dioxanivorans_SCN_Pseudonocardia_26x_73_66	0.0273982	1.17833	0.249821	0.0857575	0.312945	0.0267226	0.00103455	0.00196967
SCN18_26_2_15_R5_F_SCN_Thiomonas_15x_64_14	0.000382597	0.000386553	0.0314832	0.0490201	0.0218064	0.0278696	0.0248829	0.000420796	9.55518e-05	0.274682	0.000303179	0.00105054				SCN18_26_2_15_R5_F_SCN_Thiomonas_15x_64_14	0.000382597	0.0314832	0.0278696	0.0248829	0.000420796	0.274682	0.000303179	0.00105054
SCN18_26_2_15_R5_F_Sphingomonas_65_27	0.12434	0.0675606	0.282685	0.133237	0.0937471	0.0920156	0.00244906	4.29634e-05	5.52926e-05	2.06645e-05	5.77408e-05	4.15368e-05				SCN18_26_2_15_R5_F_Sphingomonas_65_27	0.12434	0.282685	0.0920156	0.00244906	4.29634e-05	2.06645e-05	5.77408e-05	4.15368e-05
SCN18_30_10_14_R1_B_SCNPILOT_EXPT_1000_BF_Afipia_62_8_60_16	0.772488	0.429081	0.0776305	0.0150738	0.0118181	0.0299556	0.108313	0.0188988	0.000707481	0.000906191	0.000118034	0.00082797				SCN18_30_10_14_R1_B_SCNPILOT_EXPT_1000_BF_Afipia_62_8_60_16	0.772488	0.0776305	0.0299556	0.108313	0.0188988	0.000906191	0.000118034	0.00082797
SCN18_30_10_14_R1_B_SCNPILOT_EXPT_750_BF_Actinomycetales_70_150_73_20	0.827183	0.42936	0.00254312	0.0015164	0.000875052	0.00100125	0.000685556	0.013452	0.000905008	0.000120028	0.00617909	0.00920907				SCN18_30_10_14_R1_B_SCNPILOT_EXPT_750_BF_Actinomycetales_70_150_73_20	0.827183	0.00254312	0.00100125	0.000685556	0.013452	0.000120028	0.00617909	0.00920907
SCN18_30_10_14_R1_B_Sphingobium_66_9	0.3767	0.110189	0.007779	0.000991591	0.000484889	0.00249051	0.0108337	0.00360721	0.00043259	0.000567116	0.00227057	0.00297956				SCN18_30_10_14_R1_B_Sphingobium_66_9	0.3767	0.007779	0.00249051	0.0108337	0.00360721	0.000567116	0.00227057	0.00297956
SCN18_30_10_14_R1_P_Bosea_67_18	0.311378	0.571164	0.172634	0.222209	0.0844917	0.162347	0.0595628	0.00689979	0.000501241	0.038033	0.0654026	0.0511891				SCN18_30_10_14_R1_P_Bosea_67_18	0.311378	0.172634	0.162347	0.0595628	0.00689979	0.038033	0.0654026	0.0511891
SCN18_30_10_14_R1_P_Cytophagales_49_46	0.587347	1.52742	0.0411274	0.25475	0.297813	0.153747	0.0154573	0.0031261	0.000190111	1.03322e-05	0.000743104	0.00208675				SCN18_30_10_14_R1_P_Cytophagales_49_46	0.587347	0.0411274	0.153747	0.0154573	0.0031261	1.03322e-05	0.000743104	0.00208675
SCN18_30_10_14_R1_P_Pseudonocardia_73_26	0.550614	0.940018	0.737708	0.90688	0.482473	0.231191	0.000197815	0.000422199	0.000128622	6.93335e-05	0.000110017	5.70126e-05				SCN18_30_10_14_R1_P_Pseudonocardia_73_26	0.550614	0.737708	0.231191	0.000197815	0.000422199	6.93335e-05	0.000110017	5.70126e-05
SCN18_30_10_14_R1_P_Rhizobiales_61_7	0.0875124	0.0976595	0.0342991	0.00984233	0.00809636	0.0236232	0.00141899	0.00621625	0.000519266	0.00101048	0.00198053	0.00218595				SCN18_30_10_14_R1_P_Rhizobiales_61_7	0.0875124	0.0342991	0.0236232	0.00141899	0.00621625	0.00101048	0.00198053	0.00218595
SCN18_30_10_14_R1_P_Rhizobiales_62_27	0.599981	0.872274	0.0315895	0.052358	0.0280098	0.0262876	0.0178525	0.012934	0.00138649	0.00479543	0.00523451	0.0266135				SCN18_30_10_14_R1_P_Rhizobiales_62_27	0.599981	0.0315895	0.0262876	0.0178525	0.012934	0.00479543	0.00523451	0.0266135
SCN18_30_10_14_R1_P_SCNPILOT_EXPT_1000_BF_Sphingomonas_65_55_65_26	0.935902	0.839623	0.0660083	0.0874205	0.0553795	0.081458	0.0297331	0.000241599	6.35461e-05	0.00180604	0.000154514	0.000229689				SCN18_30_10_14_R1_P_SCNPILOT_EXPT_1000_BF_Sphingomonas_65_55_65_26	0.935902	0.0660083	0.081458	0.0297331	0.000241599	0.00180604	0.000154514	0.000229689
SCN18_30_10_14_R1_P_SCNPILOT_EXPT_300_BF_Novosphingobium_63_58_63_41	0.73911	1.34772	0.134892	0.237973	0.177958	2.50088	0.965447	0.0832782	0.0399834	0.0711948	0.326355	0.0256541				SCN18_30_10_14_R1_P_SCNPILOT_EXPT_300_BF_Novosphingobium_63_58_63_41	0.73911	0.134892	2.50088	0.965447	0.0832782	0.0711948	0.326355	0.0256541
SCN18_30_10_14_R2_B_Actinobacteria_70_8	0.0590372	0.0146173	0.0496579	0.00481191	0.00154956	0.0372905	0.00247186	0.00215991	4.61982e-05	0.00157593	0.00257079	0.0012471				SCN18_30_10_14_R2_B_Actinobacteria_70_8	0.0590372	0.0496579	0.0372905	0.00247186	0.00215991	0.00157593	0.00257079	0.0012471
SCN18_30_10_14_R2_B_Alphaproteobacteria_64_8	0.211652	0.0545137	0.0785012	0.00626374	0.00512619	0.00892672	0.00047267	0.0185624	0.0120008	0.00475214	0.00052408	0.000178261				SCN18_30_10_14_R2_B_Alphaproteobacteria_64_8	0.211652	0.0785012	0.00892672	0.00047267	0.0185624	0.00475214	0.00052408	0.000178261
SCN18_30_10_14_R2_B_Bacteria_71_11	0.210584	0.121701	0.0206175	0.0150695	0.0158595	0.016687	0.0156566	8.13355e-05	4.42583e-05	5.00845e-05	9.5937e-05	6.92816e-05				SCN18_30_10_14_R2_B_Bacteria_71_11	0.210584	0.0206175	0.016687	0.0156566	8.13355e-05	5.00845e-05	9.5937e-05	6.92816e-05
SCN18_30_10_14_R2_B_Possibly_Chloroflexi_64_8	0.131652	0.0279142	0.0843181	0.00884707	0.00745412	0.0940403	0.00706142	0.00350328	0.000227056	0.00641751	0.00997067	0.00318054				SCN18_30_10_14_R2_B_Possibly_Chloroflexi_64_8	0.131652	0.0843181	0.0940403	0.00706142	0.00350328	0.00641751	0.00997067	0.00318054
SCN18_30_10_14_R2_B_Rhizobiales_61_9	0.0917978	0.054494	0.0307906	0.00684762	0.00577481	0.0201254	0.00364239	0.0248537	0.00283995	0.0037531	0.00420294	0.00632601				SCN18_30_10_14_R2_B_Rhizobiales_61_9	0.0917978	0.0307906	0.0201254	0.00364239	0.0248537	0.0037531	0.00420294	0.00632601
SCN18_30_10_14_R2_B_Rhizobiales_63_8	0.0879677	0.0300778	0.138348	0.0144255	0.0117582	0.103924	0.0230976	0.0688647	0.000776414	0.0757979	0.0519913	0.0442575				SCN18_30_10_14_R2_B_Rhizobiales_63_8	0.0879677	0.138348	0.103924	0.0230976	0.0688647	0.0757979	0.0519913	0.0442575
SCN18_30_10_14_R2_B_Rhizobiales_64_10	0.134844	0.0409914	0.292204	0.0507787	0.0327137	0.14829	0.00103047	0.00289673	9.89629e-05	0.000642542	0.00181594	0.000713985				SCN18_30_10_14_R2_B_Rhizobiales_64_10	0.134844	0.292204	0.14829	0.00103047	0.00289673	0.000642542	0.00181594	0.000713985
SCN18_30_10_14_R2_B_Rhizobiales_64_7	0.040181	0.0127529	0.162675	0.037158	0.0220134	0.0984859	0.000562465	0.00849831	0.000765731	0.00349732	0.000709858	0.000557673				SCN18_30_10_14_R2_B_Rhizobiales_64_7	0.040181	0.162675	0.0984859	0.000562465	0.00849831	0.00349732	0.000709858	0.000557673
SCN18_30_10_14_R2_B_Rhizobiales_64_8	0.0625238	0.0190599	0.103763	0.0204705	0.0124362	0.0666266	0.00156009	0.00197269	0.000118891	0.00124831	0.0019105	0.00139699				SCN18_30_10_14_R2_B_Rhizobiales_64_8	0.0625238	0.103763	0.0666266	0.00156009	0.00197269	0.00124831	0.0019105	0.00139699
SCN18_30_10_14_R2_B_Rhizobiales_67_7	0.220718	0.0767847	0.172022	0.0578155	0.0328501	0.122081	0.00392438	0.0275481	0.00049049	0.00415277	0.00464267	0.00461704				SCN18_30_10_14_R2_B_Rhizobiales_67_7	0.220718	0.172022	0.122081	0.00392438	0.0275481	0.00415277	0.00464267	0.00461704
SCN18_30_10_14_R2_B_Rhizobiales_67_9	0.00674302	0.00467497	0.156654	0.0953254	0.0537007	0.036348	0.000817898	0.0141852	0.00251598	0.000877559	0.000524319	0.000210363				SCN18_30_10_14_R2_B_Rhizobiales_67_9	0.00674302	0.156654	0.036348	0.000817898	0.0141852	0.000877559	0.000524319	0.000210363
SCN18_30_10_14_R2_B_SCNPILOT_CONT_1000_P_Alphaproteobacteria_64_11_65_16	0.461323	0.210742	0.672076	0.22164	0.211666	0.432531	0.000119271	0.000125821	2.82151e-05	0.00253864	0.00171248	0.000601886				SCN18_30_10_14_R2_B_SCNPILOT_CONT_1000_P_Alphaproteobacteria_64_11_65_16	0.461323	0.672076	0.432531	0.000119271	0.000125821	0.00253864	0.00171248	0.000601886
SCN18_30_10_14_R2_B_Bradyrhizobiaceae_62_135	3.08621	4.49108	4.11584	4.76875	2.77107	2.23475	0.32635	3.354	1.57429	0.418834	0.301506	0.282197				SCN18_30_10_14_R2_B_Bradyrhizobiaceae_62_135	3.08621	4.11584	2.23475	0.32635	3.354	0.418834	0.301506	0.282197
SCN18_30_10_14_R2_B_SCNPILOT_CONT_300_BF_Rhizobiales_plus_62_47_63_10	0.059171	0.0262011	0.0489777	0.00568257	0.0042964	0.0320494	0.00167492	0.0882029	0.0180413	0.0066801	0.00928597	0.0156909				SCN18_30_10_14_R2_B_SCNPILOT_CONT_300_BF_Rhizobiales_plus_62_47_63_10	0.059171	0.0489777	0.0320494	0.00167492	0.0882029	0.0066801	0.00928597	0.0156909
SCN18_30_10_14_R2_B_SCNPILOT_CONT_750_BF_Rhodospirillales_68_10_70_7	0.00448679	0.00400151	0.0909662	0.0951906	0.046416	0.049726	0.000511842	0.000164526	1.58408e-05	0.000278065	8.51453e-05	5.39422e-05				SCN18_30_10_14_R2_B_SCNPILOT_CONT_750_BF_Rhodospirillales_68_10_70_7	0.00448679	0.0909662	0.049726	0.000511842	0.000164526	0.000278065	8.51453e-05	5.39422e-05
SCN18_30_10_14_R2_B_SCNPILOT_EXPT_1000_BF_Afipia_62_8-rel_65_16	0.153516	0.135296	0.162504	0.0282628	0.0187244	0.0748829	0.00663986	0.0062078	0.000155366	0.000659515	0.000409453	0.000559112				SCN18_30_10_14_R2_B_SCNPILOT_EXPT_1000_BF_Afipia_62_8-rel_65_16	0.153516	0.162504	0.0748829	0.00663986	0.0062078	0.000659515	0.000409453	0.000559112
SCN18_30_10_14_R2_B_SCNPILOT_EXPT_300_BF_Sphingomonadales_67_9_67_12	0.486618	0.142484	0.318173	0.0274491	0.022232	0.1645	0.0692065	0.0336994	0.00161911	0.00739712	0.145473	0.0954471				SCN18_30_10_14_R2_B_SCNPILOT_EXPT_300_BF_Sphingomonadales_67_9_67_12	0.486618	0.318173	0.1645	0.0692065	0.0336994	0.00739712	0.145473	0.0954471
SCN18_30_10_14_R2_B_SCNPILOT_SOLID2_TRIM150_Alphaproteobacteria_62_41_63_12	0.229222	0.0807144	0.381601	0.0455843	0.0415965	0.0645311	0.000150341	0.00108751	0.000853109	0.000103412	0.000472383	0.000232123				SCN18_30_10_14_R2_B_SCNPILOT_SOLID2_TRIM150_Alphaproteobacteria_62_41_63_12	0.229222	0.381601	0.0645311	0.000150341	0.00108751	0.000103412	0.000472383	0.000232123
SCN18_30_10_14_R2_B_Sphingopyxis_sp_MC1_SCNPILOT_EXPT_500_BF_STEP10_Sphingopyxis_65_8_65_10	0.120286	0.022381	0.023773	0.00557092	0.00434014	0.00361891	0.000167225	0.000202837	0.000143881	0.000112659	8.42937e-05	0.000149845				SCN18_30_10_14_R2_B_Sphingopyxis_sp_MC1_SCNPILOT_EXPT_500_BF_STEP10_Sphingopyxis_65_8_65_10	0.120286	0.023773	0.00361891	0.000167225	0.000202837	0.000112659	8.42937e-05	0.000149845
SCN18_30_10_14_R2_P_Burkholderiales_63_16	0.0471313	0.107361	0.00172832	0.0010746	0.00165593	0.00198955	0.026048	0.364156	0.479054	0.129229	0.26701	0.406932				SCN18_30_10_14_R2_P_Burkholderiales_63_16	0.0471313	0.00172832	0.00198955	0.026048	0.364156	0.129229	0.26701	0.406932
SCN18_30_10_14_R2_P_SCNPILOT_CONT_750_BF_Rhodospirillales_68_10_Plus_68_7	0.012589	0.00943716	0.0423385	0.0354657	0.0177612	0.0286548	0.00155499	0.00275252	0.00195201	0.00198131	0.00238871	0.00258775				SCN18_30_10_14_R2_P_SCNPILOT_CONT_750_BF_Rhodospirillales_68_10_Plus_68_7	0.012589	0.0423385	0.0286548	0.00155499	0.00275252	0.00198131	0.00238871	0.00258775
SCN18_30_10_14_R2_P_Sphingomonas_67_78	0.124956	0.148425	0.375606	0.14476	0.110094	0.0917864	0.00440285	0.000693552	5.77305e-05	0.000168573	0.00136632	0.0008602				SCN18_30_10_14_R2_P_Sphingomonas_67_78	0.124956	0.375606	0.0917864	0.00440285	0.000693552	0.000168573	0.00136632	0.0008602
SCN18_30_10_14_R3_B_Bosea_sp_LC85_SCNPILOT_EXPT_1000_BF_Rhizobiales_65_15_67_17	0.145643	0.180381	0.0844178	0.112463	0.0353726	0.0621729	0.0221981	0.0186277	0.00576689	0.011091	0.051083	0.133031				SCN18_30_10_14_R3_B_Bosea_sp_LC85_SCNPILOT_EXPT_1000_BF_Rhizobiales_65_15_67_17	0.145643	0.0844178	0.0621729	0.0221981	0.0186277	0.011091	0.051083	0.133031
SCN18_30_10_14_R3_B_CN-SCN_Devosia_27x_66_58	0.482654	0.452557	0.0566626	0.0757695	0.0281973	0.214765	0.0527871	0.167492	0.00281514	0.000323031	0.0111287	0.134112				SCN18_30_10_14_R3_B_CN-SCN_Devosia_27x_66_58	0.482654	0.0566626	0.214765	0.0527871	0.167492	0.000323031	0.0111287	0.134112
SCN18_30_10_14_R3_B_Delftia_65_125	0.116892	0.281521	0.0194983	0.00790398	0.0108764	0.00706363	4.30352e-05	0.000690099	0.000836044	0.000309077	5.81109e-05	5.74712e-05				SCN18_30_10_14_R3_B_Delftia_65_125	0.116892	0.0194983	0.00706363	4.30352e-05	0.000690099	0.000309077	5.81109e-05	5.74712e-05
SCN18_30_10_14_R3_B_Delftia_acidovorans_SCNPILOT_CONT_500_P_Delftia_66_8_1_67_7	0.00837961	0.00420678	0.00312886	0.00118979	0.00102025	0.00133665	0.000442661	0.000847659	0.00153546	0.00169416	0.00212744	0.00276648				SCN18_30_10_14_R3_B_Delftia_acidovorans_SCNPILOT_CONT_500_P_Delftia_66_8_1_67_7	0.00837961	0.00312886	0.00133665	0.000442661	0.000847659	0.00169416	0.00212744	0.00276648
SCN18_30_10_14_R3_B_Rhizobiales_60_7	0.0229374	0.0204912	0.00465695	0.00454701	0.00358522	0.00309755	0.000876036	0.00163966	0.00065051	0.000148672	0.000102611	7.84064e-05				SCN18_30_10_14_R3_B_Rhizobiales_60_7	0.0229374	0.00465695	0.00309755	0.000876036	0.00163966	0.000148672	0.000102611	7.84064e-05
SCN18_30_10_14_R3_B_Rhizobiales_61_7	0.108089	0.0700367	0.0423917	0.0123087	0.0106739	0.0308527	0.00150939	0.00609582	0.000520711	0.000789589	0.00165097	0.00190794				SCN18_30_10_14_R3_B_Rhizobiales_61_7	0.108089	0.0423917	0.0308527	0.00150939	0.00609582	0.000789589	0.00165097	0.00190794
SCN18_30_10_14_R3_B_Rhizobiales_63_8	0.0489067	0.0211309	0.0338663	0.00368992	0.00278052	0.0228629	0.00126332	0.0676192	0.0137866	0.00545565	0.00709459	0.011844				SCN18_30_10_14_R3_B_Rhizobiales_63_8	0.0489067	0.0338663	0.0228629	0.00126332	0.0676192	0.00545565	0.00709459	0.011844
SCN18_30_10_14_R3_B_Rhizobiales_64_9	0.124134	0.0824457	0.0349589	0.00362524	0.002828	0.0214597	0.020454	0.0915833	0.000313443	0.000912017	0.00115151	0.0329843				SCN18_30_10_14_R3_B_Rhizobiales_64_9	0.124134	0.0349589	0.0214597	0.020454	0.0915833	0.000912017	0.00115151	0.0329843
SCN18_30_10_14_R3_B_Rhizobiales_69_7	0.16297	0.0651808	0.0355452	0.00452049	0.00267957	0.0111626	0.000515826	0.00345171	4.01995e-05	0.000107816	0.000211432	0.00013222				SCN18_30_10_14_R3_B_Rhizobiales_69_7	0.16297	0.0355452	0.0111626	0.000515826	0.00345171	0.000107816	0.000211432	0.00013222
SCN18_30_10_14_R3_B_SCNPILOT_CONT_1000_P_Verrucomicrobia_61_8_61_17	0.00629149	0.0028482	0.00561322	0.00215724	0.00157852	0.00322211	0.0111391	4.45182e-05	1.36889e-05	1.64936e-05	2.55047e-05	3.09377e-05				SCN18_30_10_14_R3_B_SCNPILOT_CONT_1000_P_Verrucomicrobia_61_8_61_17	0.00629149	0.00561322	0.00322211	0.0111391	4.45182e-05	1.64936e-05	2.55047e-05	3.09377e-05
SCN18_30_10_14_R3_B_SCNPILOT_CONT_500_BF_Rhizobiales_64_17-related_63_20	0.0920953	0.0882858	0.0477297	0.0123183	0.0132286	0.0261633	0.0113423	0.0605955	0.00221275	0.00114909	0.00868028	0.00940395				SCN18_30_10_14_R3_B_SCNPILOT_CONT_500_BF_Rhizobiales_64_17-related_63_20	0.0920953	0.0477297	0.0261633	0.0113423	0.0605955	0.00114909	0.00868028	0.00940395
SCN18_30_10_14_R3_B_SCNPILOT_EXPT_500_BF_STEP10_Armatimonadetes_55_34_56_13	0.821471	0.361088	0.0875462	0.158996	0.0987785	0.553544	0.0383135	9.48184e-06	1.42126e-05	2.59083e-05	3.14708e-05	1.78487e-05				SCN18_30_10_14_R3_B_SCNPILOT_EXPT_500_BF_STEP10_Armatimonadetes_55_34_56_13	0.821471	0.0875462	0.553544	0.0383135	9.48184e-06	2.59083e-05	3.14708e-05	1.78487e-05
SCN18_30_10_14_R3_B_Leifsonia_70_93	7.54713	11.9216	0.112097	0.471269	0.120554	8.82756	0.746618	0.0562513	0.00364794	0.000370536	0.000236885	0.000378128				SCN18_30_10_14_R3_B_Leifsonia_70_93	7.54713	0.112097	8.82756	0.746618	0.0562513	0.000370536	0.000236885	0.000378128
SCN18_30_10_14_R3_B_SCNpilot_P_inoc_Thiobacillus_strain2_63_34_65_22	0.739232	0.233718	0.00239343	0.00181633	0.0016261	0.00536021	0.00253074	0.00222693	0.00157064	0.001542	0.00315584	0.00344039				SCN18_30_10_14_R3_B_SCNpilot_P_inoc_Thiobacillus_strain2_63_34_65_22	0.739232	0.00239343	0.00536021	0.00253074	0.00222693	0.001542	0.00315584	0.00344039
SCN18_30_10_14_R3_P_Alphaproteobacteria_65_207	0.47075	0.628762	0.13054	0.0538109	0.0460693	0.222236	0.0557393	0.0220559	0.00466724	0.013742	0.0345018	0.0144763				SCN18_30_10_14_R3_P_Alphaproteobacteria_65_207	0.47075	0.13054	0.222236	0.0557393	0.0220559	0.013742	0.0345018	0.0144763
SCN18_30_10_14_R3_P_Bosea_sp_LC85_SCNPILOT_EXPT_1000_BF_Rhizobiales_65_15_67_61	0.0190292	0.0133578	0.0026704	0.00128861	0.000656837	0.00112233	0.00110525	0.00229052	0.000384472	0.000296796	0.00429565	0.0144997				SCN18_30_10_14_R3_P_Bosea_sp_LC85_SCNPILOT_EXPT_1000_BF_Rhizobiales_65_15_67_61	0.0190292	0.0026704	0.00112233	0.00110525	0.00229052	0.000296796	0.00429565	0.0144997
SCN18_30_10_14_R3_P_Burkholderiales_68_190	0.157405	0.238541	0.00566985	0.00357533	0.00193757	0.00564604	0.0151349	0.0199105	0.00955834	0.00666797	0.0176354	0.0149532				SCN18_30_10_14_R3_P_Burkholderiales_68_190	0.157405	0.00566985	0.00564604	0.0151349	0.0199105	0.00666797	0.0176354	0.0149532
SCN18_30_10_14_R3_P_CN-SCN_Devosia_27x_66_71	0.785911	0.744968	0.479597	0.412068	0.171575	0.288588	0.0395711	0.24123	0.011544	0.0605804	0.0829723	0.0825963				SCN18_30_10_14_R3_P_CN-SCN_Devosia_27x_66_71	0.785911	0.479597	0.288588	0.0395711	0.24123	0.0605804	0.0829723	0.0825963
SCN18_30_10_14_R3_P_CN-SCN_Microbacterium_27x_70_19	2.47485	3.02257	0.153355	0.057631	0.0307545	0.0774996	0.0168484	0.10545	0.00286229	0.0061526	0.00573638	0.00492502				SCN18_30_10_14_R3_P_CN-SCN_Microbacterium_27x_70_19	2.47485	0.153355	0.0774996	0.0168484	0.10545	0.0061526	0.00573638	0.00492502
SCN18_30_10_14_R3_P_Caulobacterales_69_10	0.0423379	0.00966878	0.000349771	0.000200862	8.83628e-05	0.000174331	0.0552517	0.000293755	6.83165e-05	4.34032e-05	6.96584e-05	4.59471e-05				SCN18_30_10_14_R3_P_Caulobacterales_69_10	0.0423379	0.000349771	0.000174331	0.0552517	0.000293755	4.34032e-05	6.96584e-05	4.59471e-05
SCN18_30_10_14_R3_P_Rhizobiales_65_8	0.0676696	0.0424712	0.0254065	0.00146427	0.00105091	0.0137524	5.39992e-05	0.014705	4.13315e-05	6.46095e-05	7.64604e-05	5.78121e-05				SCN18_30_10_14_R3_P_Rhizobiales_65_8	0.0676696	0.0254065	0.0137524	5.39992e-05	0.014705	6.46095e-05	7.64604e-05	5.78121e-05
SCN18_30_10_14_R3_P_SCNPILOT_EXPT_1000_BF_Afipia_62_8_62_188	4.24651	5.59322	0.85649	0.439502	0.312301	0.489613	0.00648872	0.00769483	0.00146277	0.00213445	0.00165397	0.00106072				SCN18_30_10_14_R3_P_SCNPILOT_EXPT_1000_BF_Afipia_62_8_62_188	4.24651	0.85649	0.489613	0.00648872	0.00769483	0.00213445	0.00165397	0.00106072
SCN18_30_10_14_R3_P_SCNPILOT_EXPT_1000_BF_Devosia_65_23_66_9	0.103344	0.0348225	0.0103875	0.00507173	0.00279977	0.00556755	0.000623509	0.00132791	0.00010119	0.000181454	0.000952028	0.00124998				SCN18_30_10_14_R3_P_SCNPILOT_EXPT_1000_BF_Devosia_65_23_66_9	0.103344	0.0103875	0.00556755	0.000623509	0.00132791	0.000181454	0.000952028	0.00124998
SCN18_30_10_14_R4_B_Microbacterium_70_78	1.21021	1.16615	0.251397	0.641582	0.24098	0.103318	0.0136552	0.0182594	0.0017983	0.00200773	0.194223	1.3107				SCN18_30_10_14_R4_B_Microbacterium_70_78	1.21021	0.251397	0.103318	0.0136552	0.0182594	0.00200773	0.194223	1.3107
SCN18_30_10_14_R4_B_Rhizobiales_68_7	0.0855008	0.0352177	0.392608	0.274898	0.0984521	0.377097	0.00788857	0.0107227	0.000120112	0.00233367	0.0102703	0.0134498				SCN18_30_10_14_R4_B_Rhizobiales_68_7	0.0855008	0.392608	0.377097	0.00788857	0.0107227	0.00233367	0.0102703	0.0134498
SCN18_30_10_14_R4_B_SCNPILOT_CONT_750_BF_Rhodospirillales_68_10_68_7	0.0276881	0.0152596	0.0744621	0.0539091	0.0350185	0.0462458	0.00277359	0.00464681	0.000158524	0.000784844	0.000833582	0.000970397				SCN18_30_10_14_R4_B_SCNPILOT_CONT_750_BF_Rhodospirillales_68_10_68_7	0.0276881	0.0744621	0.0462458	0.00277359	0.00464681	0.000784844	0.000833582	0.000970397
SCN18_30_10_14_R4_B_SCNPILOT_SOLID2_TRIM150_Alphaproteobacteria_62_41_62_8	0.0372606	0.00613393	0.144571	0.018444	0.0170894	0.0769539	0.0115916	0.0211125	0.00136914	0.0157981	0.0310114	0.0124852				SCN18_30_10_14_R4_B_SCNPILOT_SOLID2_TRIM150_Alphaproteobacteria_62_41_62_8	0.0372606	0.144571	0.0769539	0.0115916	0.0211125	0.0157981	0.0310114	0.0124852
SCN18_30_10_14_R4_P_Alphaproteobacteria_64_8	0.035928	0.0270788	0.0909068	0.0620883	0.0219553	0.0567754	0.00134957	0.000135145	3.22896e-05	6.75212e-05	0.000160101	0.000146531				SCN18_30_10_14_R4_P_Alphaproteobacteria_64_8	0.035928	0.0909068	0.0567754	0.00134957	0.000135145	6.75212e-05	0.000160101	0.000146531
SCN18_30_10_14_R4_P_Microbacterium_70_55	0.55842	0.679974	0.443181	0.283313	0.0976002	0.306688	0.0380321	0.0581214	0.00225035	0.0182062	0.0140769	0.29979				SCN18_30_10_14_R4_P_Microbacterium_70_55	0.55842	0.443181	0.306688	0.0380321	0.0581214	0.0182062	0.0140769	0.29979
SCN18_30_10_14_R4_P_Rhizobiales_66_13	0.11699	0.125204	0.208885	0.143595	0.0772007	0.142606	0.000761371	0.00075826	3.46383e-05	0.00199633	0.00251259	0.00267403				SCN18_30_10_14_R4_P_Rhizobiales_66_13	0.11699	0.208885	0.142606	0.000761371	0.00075826	0.00199633	0.00251259	0.00267403
SCN18_30_10_14_R4_P_SCNPILOT_CONT_300_BF_Rhizobiales_67_6-related_67_37	0.232247	0.456296	0.404899	0.558604	0.306019	0.173858	0.000257459	0.000123903	2.96941e-05	0.000286809	5.95915e-05	7.16151e-05				SCN18_30_10_14_R4_P_SCNPILOT_CONT_300_BF_Rhizobiales_67_6-related_67_37	0.232247	0.404899	0.173858	0.000257459	0.000123903	0.000286809	5.95915e-05	7.16151e-05
SCN18_30_10_14_R4_P_SCNPILOT_CONT_750_BF_Rhodospirillales_68_10_70_11	0.0122843	0.0107023	0.0212017	0.0123874	0.0070321	0.0100028	0.000226468	0.000142365	4.9183e-05	0.000117803	0.000123306	0.000115001				SCN18_30_10_14_R4_P_SCNPILOT_CONT_750_BF_Rhodospirillales_68_10_70_11	0.0122843	0.0212017	0.0100028	0.000226468	0.000142365	0.000117803	0.000123306	0.000115001
SCN18_30_10_14_R4_P_SCNPILOT_CONT_750_P_Burkholderiales_64_62_64_6	0.0221402	0.0047295	0.00366555	0.0019953	0.00112348	0.00129474	0.0164472	0.000547769	0.000184296	0.000786638	0.00880457	0.0340823				SCN18_30_10_14_R4_P_SCNPILOT_CONT_750_P_Burkholderiales_64_62_64_6	0.0221402	0.00366555	0.00129474	0.0164472	0.000547769	0.000786638	0.00880457	0.0340823
SCN18_30_10_14_R4_P_SCN_Variovorax_21x_69_13	0.0443282	0.0314094	0.0626207	0.0358579	0.0242702	0.0308723	0.00828286	0.0715052	0.0893797	0.0260242	0.0538845	0.0796503				SCN18_30_10_14_R4_P_SCN_Variovorax_21x_69_13	0.0443282	0.0626207	0.0308723	0.00828286	0.0715052	0.0260242	0.0538845	0.0796503
SCN18_30_10_14_R5_P_Alphaproteobacteria_65_16	0.124769	0.0764804	0.0424733	0.0152193	0.00540385	0.0201295	0.000958317	0.00177956	9.86879e-05	0.00398069	0.00481859	0.00479666				SCN18_30_10_14_R5_P_Alphaproteobacteria_65_16	0.124769	0.0424733	0.0201295	0.000958317	0.00177956	0.00398069	0.00481859	0.00479666
SCN18_30_10_14_R5_P_Burkholderiales_69_51	0.0791949	0.0164288	0.000252748	0.000679907	0.000298809	0.00034471	0.000295528	0.00044337	0.000224421	0.000131384	0.00111985	0.000808637				SCN18_30_10_14_R5_P_Burkholderiales_69_51	0.0791949	0.000252748	0.00034471	0.000295528	0.00044337	0.000131384	0.00111985	0.000808637
SCN18_30_10_14_R5_P_Hydrogenophaga_sp_PBC_SCNpilot_P_inoc_Hydrogenophaga_70_12_70_78	0.108583	0.079909	0.012095	0.00491456	0.00377135	0.00283	8.59789e-05	0.000153772	9.91834e-05	8.07321e-05	0.000210796	0.00010421				SCN18_30_10_14_R5_P_Hydrogenophaga_sp_PBC_SCNpilot_P_inoc_Hydrogenophaga_70_12_70_78	0.108583	0.012095	0.00283	8.59789e-05	0.000153772	8.07321e-05	0.000210796	0.00010421
SCN18_30_10_14_R5_P_SCNPILOT_EXPT_1000_BF_Mesorhizobium_61_14_61_9	0.0609187	0.0494748	0.000617842	0.000396932	0.000167005	0.000338004	9.18453e-05	0.000566477	8.38649e-05	6.08935e-05	0.000116601	0.000142098				SCN18_30_10_14_R5_P_SCNPILOT_EXPT_1000_BF_Mesorhizobium_61_14_61_9	0.0609187	0.000617842	0.000338004	9.18453e-05	0.000566477	6.08935e-05	0.000116601	0.000142098
SCN18_30_10_14_R5_P_Chitinophagaceae_47_50	0.479363	0.22265	0.00844345	0.0512053	0.0402552	0.0139928	0.00958212	0.000796003	0.000133584	0.000164188	0.000337952	0.00125457				SCN18_30_10_14_R5_P_SCNpilot_BF_INOC_Sphingobacteriales_46_9_47_50	0.479363	0.00844345	0.0139928	0.00958212	0.000796003	0.000164188	0.000337952	0.00125457
SCN18_30_10_14_R5_P_Sphingomonadales_65_13	0.0657147	0.010497	0.00962297	0.00251043	0.00140429	0.00653218	0.00838158	0.00223369	0.000439587	5.82775e-05	0.00042238	0.000159234				SCN18_30_10_14_R5_P_Sphingomonadales_65_13	0.0657147	0.00962297	0.00653218	0.00838158	0.00223369	5.82775e-05	0.00042238	0.000159234
SCN18_31_3_15_R1_B_SCNPILOT_CONT_1000_BF_Rhizobiales_65_79_68_31	0.419099	0.27939	1.141	0.877857	0.347316	1.04993	0.0442174	0.0919043	0.014936	0.014932	0.041671	0.0519699				SCN18_31_3_15_R1_B_SCNPILOT_CONT_1000_BF_Rhizobiales_65_79_68_31	0.419099	1.141	1.04993	0.0442174	0.0919043	0.014932	0.041671	0.0519699
SCN18_31_3_15_R1_B_Nitrobacter_62_136	1.04178	0.38093	4.08066	0.297848	0.245026	5.84862	0.217942	0.578345	0.0436872	0.380789	0.620313	0.145409				SCN18_31_3_15_R1_B_Nitrobacter_62_136	1.04178	4.08066	5.84862	0.217942	0.578345	0.380789	0.620313	0.145409
SCN18_31_3_15_R1_B_Nitrosospira_56_42	0.947302	0.329712	1.01435	0.113846	0.0908471	1.66068	0.787951	0.0605851	0.000393637	0.000432195	0.000538431	0.000550121				SCN18_31_3_15_R1_B_Nitrosospira_56_42	0.947302	1.01435	1.66068	0.787951	0.0605851	0.000432195	0.000538431	0.000550121
SCN18_31_3_15_R3_B_SCNPILOT_EXPT_300_BF_Sphingomonas_67_13_68_146	0.0530051	0.00951495	0.0613534	0.0094861	0.0135112	0.0146187	3.21325	0.00256617	0.00125488	0.0149942	0.000175482	0.000366368				SCN18_31_3_15_R3_B_SCNPILOT_EXPT_300_BF_Sphingomonas_67_13_68_146	0.0530051	0.0613534	0.0146187	3.21325	0.00256617	0.0149942	0.000175482	0.000366368
SCN18_31_3_15_R4_B_Acidobacteria_62_15	0.000668027	0.000246631	0.00939017	0.0014747	0.00337597	0.0114175	0.000152586	3.48617e-05	1.83489e-05	0.00652173	0.00263053	5.53824e-05				SCN18_31_3_15_R4_B_Acidobacteria_62_15	0.000668027	0.00939017	0.0114175	0.000152586	3.48617e-05	0.00652173	0.00263053	5.53824e-05
SCN18_31_3_15_R4_B_SCNPILOT_SOLID2_TRIM150_Alphaproteobacteria_62_41_62_12	0.0407186	0.00576602	0.140109	0.0188665	0.0161285	0.0802194	0.0211635	0.03299	0.00279771	0.0351731	0.0644048	0.0243754				SCN18_31_3_15_R4_B_SCNPILOT_SOLID2_TRIM150_Alphaproteobacteria_62_41_62_12	0.0407186	0.140109	0.0802194	0.0211635	0.03299	0.0351731	0.0644048	0.0243754
SCN18_31_3_15_R4_B_SCNpilot_BF_INOC_Flavobacterium_39_30_40_63	8.28475e-06	2.93383e-05	3.9611e-05	7.01724e-05	0.000138379	2.18874e-05	0.0803328	0.000151345	0.000530515	0.123823	0.392344	0.0618751				SCN18_31_3_15_R4_B_SCNpilot_BF_INOC_Flavobacterium_39_30_40_63	8.28475e-06	3.9611e-05	2.18874e-05	0.0803328	0.000151345	0.123823	0.392344	0.0618751
SCN18_31_3_15_R5_B_SCNPILOT_CONT_750_BF_Chitinophagaceae_50_32	0.0306604	0.0294536	0.0317154	0.0317901	0.0479037	0.017324	2.646e-05	1.55486e-05	1.32277e-05	1.10211e-05	1.26339e-05	9.42137e-06				SCN18_31_3_15_R5_B_SCNPILOT_CONT_750_BF_Sphingobacteriales_50_21-related_50_32	0.0306604	0.0317154	0.017324	2.646e-05	1.55486e-05	1.10211e-05	1.26339e-05	9.42137e-06
SCN18_31_3_15_R5_B_SCNPILOT_EXPT_300_BF_Thiobacillus_62_448-related_63_15	0.941909	3.0967	0.987764	0.676122	0.902383	2.58771	0.000445797	0.000563186	0.00023194	0.000289627	0.000328894	0.000273035				SCN18_31_3_15_R5_B_SCNPILOT_EXPT_300_BF_Thiobacillus_62_448-related_63_15	0.941909	0.987764	2.58771	0.000445797	0.000563186	0.000289627	0.000328894	0.000273035
SCN18_31_3_15_R5_B_SCN_pilot_derep_Thiobacillus_3_64_826	0.0960052	0.273552	0.364865	0.211408	0.252233	0.667944	2.03107	1.26377	0.781064	0.977249	1.36754	1.50721				SCN18_31_3_15_R5_B_SCN_pilot_derep_Thiobacillus_3_64_826	0.0960052	0.364865	0.667944	2.03107	1.26377	0.977249	1.36754	1.50721
SCN18_SCNpilot_BF_INOC_Bordetella_67_10_67_46	0.000110652	5.10309e-05	0.000100396	7.3771e-05	5.88071e-05	0.000888411	0.000928106	0.289225	0.0319377	0.0595061	0.0849968	0.153012				SCN18_SCNpilot_BF_INOC_Bordetella_67_10_67_46	0.000110652	0.000100396	0.000888411	0.000928106	0.289225	0.0595061	0.0849968	0.153012
SCNPILOT_EXPT_1000_BF_Rhizobiales_69_8_partial_69_13	0.0136936	0.00358347	0.0252807	0.00158977	0.00121089	0.0117768	0.0224873	0.725421	0.126483	0.0146719	0.0790474	0.472811				SCNPILOT_EXPT_1000_BF_Rhizobiales_69_8_partial_69_13	0.0136936	0.0252807	0.0117768	0.0224873	0.725421	0.0146719	0.0790474	0.472811
SCNpilot_BF_INOC_Bordetella_67_10_67_30	0.0159584	0.0127809	0.0224996	0.0805071	0.0301562	0.363448	0.581337	0.931148	0.529064	0.0995081	0.146856	0.401202				SCNpilot_BF_INOC_Bordetella_67_10_67_30	0.0159584	0.0224996	0.363448	0.581337	0.931148	0.0995081	0.146856	0.401202
SCNpilot_BF_INOC_Flavobacteriales_40_20_40_10	1.3491e-05	1.1025e-05	0.000242604	0.000691156	0.00232782	0.000314665	0.017066	0.00199425	0.000403265	0.0136233	0.367928	0.05852				SCNpilot_BF_INOC_Flavobacteriales_40_20_40_10	1.3491e-05	0.000242604	0.000314665	0.017066	0.00199425	0.0136233	0.367928	0.05852

### Sheet: Reactor 2
Sample	30_10_14_R2_B	30_10_14_R2_P	26_2_15_R2_B	26_2_15_R2_P	31_3_15_R2_B	25_8_15_R2_B	10_11_15_R2_B	25_1_16_R2_B	13_7_16_R2_B	14_9_16_R2_B		Biofilm only	sample	30_10_14_R2_B	26_2_15_R2_B	31_3_15_R2_B	25_8_15_R2_B	10_11_15_R2_B	25_1_16_R2_B	13_7_16_R2_B	14_9_16_R2_B
CN18_25_1_16_R1_B_SCNPILOT_EXPT_500_P_Neochlamydiae_37_5_partial_38_15	0.0266037	0.0399652	0.00134466	0.000685834	0.00159938	0.0185626	0.0452275	0.00781993	0.00260938	0.000497705			CN18_25_1_16_R1_B_SCNPILOT_EXPT_500_P_Chlamydiae_37_5_partial_38_15	0.0266037	0.00134466	0.00159938	0.0185626	0.0452275	0.00781993	0.00260938	0.000497705
CN18_26_2_15_R1_F_uSCNPILOT_CONT_500_BF_Rhizobiales_64_17_64_27	0.128059	0.0678528	0.43475	0.305255	0.404838	0.179864	0.120525	0.118686	0.168665	0.189645			CN18_26_2_15_R1_F_uSCNPILOT_CONT_500_BF_Rhizobiales_64_17_64_27	0.128059	0.43475	0.404838	0.179864	0.120525	0.118686	0.168665	0.189645
CN18_30_10_14_R2_B_Alphaproteobacteria_67_12	0.399958	0.075955	0.209904	0.0609447	0.0101969	0.0211332	0.0253191	0.0148725	0.0194894	0.0190915			CN18_30_10_14_R2_B_Alphaproteobacteria_67_12	0.399958	0.209904	0.0101969	0.0211332	0.0253191	0.0148725	0.0194894	0.0190915
Microbacterium_testaceum_SCNpilot_P_inoc_Microbacterium_70_36-related_71_14	0.0175022	0.022261	0.0446891	0.0181008	0.235555	0.147236	0.367178	0.00575132	0.0289083	0.00328592			Microbacterium_testaceum_SCNpilot_P_inoc_Microbacterium_70_36-related_71_14	0.0175022	0.0446891	0.235555	0.147236	0.367178	0.00575132	0.0289083	0.00328592
SCN18_10_11_15_R1_B_Solirubrobacterales_67_19	0.0207574	0.00332128	0.00132193	0.00299527	0.00394126	0.536212	0.0536731	5.61449e-05	6.19438e-05	8.95153e-05			SCN18_10_11_15_R1_B_Solirubrobacterales_67_19	0.0207574	0.00132193	0.00394126	0.536212	0.0536731	5.61449e-05	6.19438e-05	8.95153e-05
SCN18_10_11_15_R1_B_CN-SCN_Microbacterium_18x-related_70_9	0.0428018	0.017822	0.0922191	0.0218999	0.0247162	0.0209079	0.0953485	0.0207257	0.0215054	0.032844			SCN18_10_11_15_R1_B_CN-SCN_Microbacterium_18x-related_70_9	0.0428018	0.0922191	0.0247162	0.0209079	0.0953485	0.0207257	0.0215054	0.032844
SCN18_10_11_15_R1_B_Rhizobiales_65_8	0.0293079	0.00406272	0.00777061	0.00133662	0.00277875	0.0264286	0.0733808	0.00134993	0.00340712	0.000491764			SCN18_10_11_15_R1_B_Rhizobiales_65_8	0.0293079	0.00777061	0.00277875	0.0264286	0.0733808	0.00134993	0.00340712	0.000491764
SCN18_10_11_15_R1_B_SCNPILOT_CONT_1000_BF_Mesorhizobium_65_39-mega_65_7	0.530607	0.273254	0.45773	0.198197	0.13288	0.042204	0.222846	0.0582581	0.14233	0.171223			SCN18_10_11_15_R1_B_SCNPILOT_CONT_1000_BF_Mesorhizobium_65_39-mega_65_7	0.530607	0.45773	0.13288	0.042204	0.222846	0.0582581	0.14233	0.171223
SCN18_10_11_15_R1_B_SCNPILOT_CONT_300_BF_Rhizobiales_62_47_63_12	0.144998	0.0325928	0.0429705	0.0166215	0.00544541	0.0637655	0.0220775	0.0201835	0.0145361	0.00894796			SCN18_10_11_15_R1_B_SCNPILOT_CONT_300_BF_Rhizobiales_62_47_63_12	0.144998	0.0429705	0.00544541	0.0637655	0.0220775	0.0201835	0.0145361	0.00894796
SCN18_10_11_15_R1_B_SCNPILOT_EXPT_1000_BF_Rhizobiales_63_7_63_17	0.00683655	0.00415195	0.00548903	0.0041254	0.0114259	0.215878	0.202527	0.00116362	0.048744	0.00251477			SCN18_10_11_15_R1_B_SCNPILOT_EXPT_1000_BF_Rhizobiales_63_7_63_17	0.00683655	0.00548903	0.0114259	0.215878	0.202527	0.00116362	0.048744	0.00251477
SCN18_10_11_15_R1_B_SCNpilot_P_inoc_Stenotrophomonas_69_27_69_67	0.000836647	0.000494749	0.0171385	0.0110653	1.47493	1.68791	1.33	4.03746	1.23673	0.200003			SCN18_10_11_15_R1_B_SCNpilot_P_inoc_Stenotrophomonas_69_27_69_67	0.000836647	0.0171385	1.47493	1.68791	1.33	4.03746	1.23673	0.200003
SCN18_10_11_15_R1_B_SCNpilot_P_inoc_Stenotrophomonas_69_27_69_74	0.0713817	0.00848874	0.13849	0.216774	0.660294	1.98364	0.862375	1.59562	0.759099	0.361266			SCN18_10_11_15_R1_B_SCNpilot_P_inoc_Stenotrophomonas_69_27_69_74	0.0713817	0.13849	0.660294	1.98364	0.862375	1.59562	0.759099	0.361266
SCN18_10_11_15_R1_P_Microbacterium_71_863	0.000469149	0.000122897	0.000202449	0.000601695	9.2265e-05	0.230992	0.0285944	0.007048	0.0148443	0.00140672			SCN18_10_11_15_R1_P_Microbacterium_71_863	0.000469149	0.000202449	9.2265e-05	0.230992	0.0285944	0.007048	0.0148443	0.00140672
SCN18_10_11_15_R1_P_SCNPILOT_EXPT_1000_BF_Sphingobacteriia_40_10	0.0593055	0.0658533	0.0104876	0.0155101	0.0367143	0.117399	0.0207563	0.0106691	0.00278648	0.0345383			SCN18_10_11_15_R1_P_SCNPILOT_EXPT_1000_BF_Sphingobacteriia_40_10	0.0593055	0.0104876	0.0367143	0.117399	0.0207563	0.0106691	0.00278648	0.0345383
SCN18_10_11_15_R1_P_Stenotrophomonas_69_7	0.00478373	0.00115007	0.011399	0.00376969	0.0132987	0.619135	0.18006	0.000558715	0.00905997	0.00271159			SCN18_10_11_15_R1_P_Stenotrophomonas_69_7	0.00478373	0.011399	0.0132987	0.619135	0.18006	0.000558715	0.00905997	0.00271159
SCN18_10_11_15_R2_B_Microbacterium_70_295	0.000446016	0.000341806	6.84002	2.11009	2.17155	0.83825	7.86637	5.83534	4.68032	6.56272			SCN18_10_11_15_R2_B_Microbacterium_70_295	0.000446016	6.84002	2.17155	0.83825	7.86637	5.83534	4.68032	6.56272
SCN18_10_11_15_R2_B_Rhizobiales_65_9	0.0229057	0.00356649	0.00520961	0.0014423	0.00269434	0.0153496	0.0984912	0.000790279	0.00387305	0.000435793			SCN18_10_11_15_R2_B_Rhizobiales_65_9	0.0229057	0.00520961	0.00269434	0.0153496	0.0984912	0.000790279	0.00387305	0.000435793
SCN18_10_11_15_R3_B_Rhizobiales_63_59	0.182771	0.0566395	0.0383721	0.0275243	0.0225677	0.00139723	0.00041644	4.35765e-05	7.88312e-05	3.77954e-05			SCN18_10_11_15_R3_B_Rhizobiales_63_59	0.182771	0.0383721	0.0225677	0.00139723	0.00041644	4.35765e-05	7.88312e-05	3.77954e-05
SCN18_10_11_15_R3_B_Afipia_64_1782	0.888845	0.347661	0.209621	1.79389	0.131263	0.613979	0.664464	0.0301607	0.0195753	0.0104332			SCN18_10_11_15_R3_B_Afipia_64_1782	0.888845	0.209621	0.131263	0.613979	0.664464	0.0301607	0.0195753	0.0104332
SCN18_10_11_15_R3_B_SCN_pilot_derep_Thiobacillus_3_64_343	0.0324343	0.00252913	0.165489	0.158277	9.97082	1.13073	1.28109	0.843254	0.414062	0.71284			SCN18_10_11_15_R3_B_SCN_pilot_derep_Thiobacillus_3_64_343	0.0324343	0.165489	9.97082	1.13073	1.28109	0.843254	0.414062	0.71284
SCN18_10_11_15_R4_B_Microbacterium_70_7	0.0947109	0.0573883	0.151395	0.0971432	0.0332818	0.019506	0.0874871	0.0246333	0.0199229	0.0272225			SCN18_10_11_15_R4_B_Microbacterium_70_7	0.0947109	0.151395	0.0332818	0.019506	0.0874871	0.0246333	0.0199229	0.0272225
SCN18_10_11_15_R4_P_Reyranella_68_349	0.0487673	0.0159638	0.0128605	0.0885737	0.0274376	0.0305076	0.315821	0.0016068	0.0476283	0.00214045			SCN18_10_11_15_R4_P_Reyranella_68_349	0.0487673	0.0128605	0.0274376	0.0305076	0.315821	0.0016068	0.0476283	0.00214045
SCN18_10_11_15_R4_P_Rhizobiales_68_13	0.00221705	0.0015586	0.000622364	0.000641024	0.000263956	0.000512835	0.000244102	0.000177579	0.000229683	0.000218295			SCN18_10_11_15_R4_P_Rhizobiales_68_13	0.00221705	0.000622364	0.000263956	0.000512835	0.000244102	0.000177579	0.000229683	0.000218295
SCN18_10_11_15_R4_P_SCNPILOT_CONT_750_P_Caedibacter_acanthamoebae_37_11_38_20	0.000742684	0.000736325	0.000185318	0.000712001	0.00177012	0.0175366	0.00243022	0.00175854	0.00254946	0.00318359			SCN18_10_11_15_R4_P_SCNPILOT_CONT_750_P_Caedibacter_acanthamoebae_37_11_38_20	0.000742684	0.000185318	0.00177012	0.0175366	0.00243022	0.00175854	0.00254946	0.00318359
SCN18_10_11_15_R4_P_SCNPILOT_EXPT_1000_BF_Rhodospirillales_43_39_44_11	5.20805e-05	0.000292109	2.69719e-05	0.000137288	0.00110737	0.0264278	0.00253427	0.000545882	0.000742472	0.000168847			SCN18_10_11_15_R4_P_SCNPILOT_EXPT_1000_BF_Rhodospirillales_43_39_44_11	5.20805e-05	2.69719e-05	0.00110737	0.0264278	0.00253427	0.000545882	0.000742472	0.000168847
SCN18_10_11_15_R4_P_SCNPILOT_EXPT_1000_BF_Sphingobacteriia_40_10_29_136	2.6564e-06	7.68103e-06	6.88863e-06	2.09014e-05	0.00769464	0.00462827	8.58883e-06	2.65837e-06	3.79027e-05	1.19354e-05			SCN18_10_11_15_R4_P_SCNPILOT_EXPT_1000_BF_Sphingobacteriia_40_10_29_136	2.6564e-06	6.88863e-06	0.00769464	0.00462827	8.58883e-06	2.65837e-06	3.79027e-05	1.19354e-05
SCN18_10_11_15_R4_P_SCNPILOT_EXPT_1000_BF_Sphingobacteriia_40_10_33_10	1.71292e-05	0.000134683	5.26941e-05	0.000110881	8.85387e-05	0.0074591	3.02254e-05	2.64524e-05	0.000272716	2.96327e-05			SCN18_10_11_15_R4_P_SCNPILOT_EXPT_1000_BF_Sphingobacteriia_40_10_33_10	1.71292e-05	5.26941e-05	8.85387e-05	0.0074591	3.02254e-05	2.64524e-05	0.000272716	2.96327e-05
SCN18_10_11_15_R4_P_Sphingobacteriales_45_140	5.31279e-06	3.17715e-05	1.87872e-05	1.37861e-05	1.79177e-05	7.62124e-06	1.66051e-05	9.03847e-06	1.66501e-05	5.15391e-06			SCN18_10_11_15_R4_P_Sphingobacteriales_45_140	5.31279e-06	1.87872e-05	1.79177e-05	7.62124e-06	1.66051e-05	9.03847e-06	1.66501e-05	5.15391e-06
SCN18_10_11_15_R5_B_Rhizobiales_67_21	9.95896e-05	0.000213124	0.000441919	0.000224776	6.16766e-05	4.76776e-05	7.94086e-05	3.24995e-05	7.98423e-05	3.91299e-05			SCN18_10_11_15_R5_B_Rhizobiales_67_21	9.95896e-05	0.000441919	6.16766e-05	4.76776e-05	7.94086e-05	3.24995e-05	7.98423e-05	3.91299e-05
SCN18_10_11_15_R5_B_SCNPILOT_CONT_1000_BF_Mesorhizobium_65_39_64_12	0.0136709	0.0104987	0.0127381	0.0104128	0.00331221	0.00111877	0.00581834	0.001638	0.00265094	0.00362921			SCN18_10_11_15_R5_B_SCNPILOT_CONT_1000_BF_Mesorhizobium_65_39_64_12	0.0136709	0.0127381	0.00331221	0.00111877	0.00581834	0.001638	0.00265094	0.00362921
SCN18_10_11_15_R5_P_Alphaproteobacteria_68_131	0.000581734	0.000468168	0.000466411	0.000230512	0.000159032	0.000158466	0.0003309	8.77264e-05	0.000203961	0.000195187			SCN18_10_11_15_R5_P_Alphaproteobacteria_68_131	0.000581734	0.000466411	0.000159032	0.000158466	0.0003309	8.77264e-05	0.000203961	0.000195187
SCN18_10_11_15_R5_P_Candidatus_Caedibacter_acanthamoebae_SCNPILOT_EXPT_500_P_38_48_38_48	0.000243796	0.000133169	0.000108641	0.000402721	0.000534722	0.157311	0.00850507	0.00788346	0.0104086	0.0238482			SCN18_10_11_15_R5_P_Candidatus_Caedibacter_acanthamoebae_SCNPILOT_EXPT_500_P_38_48_38_48	0.000243796	0.000108641	0.000534722	0.157311	0.00850507	0.00788346	0.0104086	0.0238482
SCN18_10_11_15_R5_P_SCNPILOT_CONT_1000_P_Legionella_39_23-related_40_28	0.0124481	0.0106438	0.000769631	0.000131653	0.00581692	0.168466	0.0566785	0.0506966	0.0249674	0.0219206			SCN18_10_11_15_R5_P_SCNPILOT_CONT_1000_P_Legionella_39_23-related_40_28	0.0124481	0.000769631	0.00581692	0.168466	0.0566785	0.0506966	0.0249674	0.0219206
SCN18_13_7_16_R1_B_Solirubrobacterales_68_13	0.000960929	0.00013201	0.000199887	0.000114668	0.000110733	0.00373872	0.000419329	0.000164152	0.000283371	0.000171748			SCN18_13_7_16_R1_B_Solirubrobacterales_68_13	0.000960929	0.000199887	0.000110733	0.00373872	0.000419329	0.000164152	0.000283371	0.000171748
SCN18_13_7_16_R1_B_Burkholderiales_69_20	0.379778	0.0303845	0.0314955	0.0121945	0.0838901	0.126073	0.107164	0.188491	0.110672	0.046909			SCN18_13_7_16_R1_B_Burkholderiales_69_20	0.379778	0.0314955	0.0838901	0.126073	0.107164	0.188491	0.110672	0.046909
SCN18_13_7_16_R1_B_Mesorhizobium_65_18	0.0157176	0.00116333	0.0060573	0.00224075	0.00105245	0.0900367	0.0149298	0.048482	0.05452	0.0280147			SCN18_13_7_16_R1_B_Mesorhizobium_65_18	0.0157176	0.0060573	0.00105245	0.0900367	0.0149298	0.048482	0.05452	0.0280147
SCN18_13_7_16_R1_B_Nakamurella_69_21	0.283736	0.00942969	0.00714738	0.0017323	0.000555113	0.0903223	0.0231471	0.00858049	0.0585555	0.149766			SCN18_13_7_16_R1_B_Nakamurella_69_21	0.283736	0.00714738	0.000555113	0.0903223	0.0231471	0.00858049	0.0585555	0.149766
SCN18_13_7_16_R1_B_SCNPILOT_CONT_300_BF_Rhizobiales_62_47_63_8	0.247606	0.205784	0.122206	0.0644291	0.027784	0.0650797	0.0718201	0.0541994	0.0934582	0.129404			SCN18_13_7_16_R1_B_SCNPILOT_CONT_300_BF_Rhizobiales_62_47_63_8	0.247606	0.122206	0.027784	0.0650797	0.0718201	0.0541994	0.0934582	0.129404
SCN18_13_7_16_R1_B_Terrimonas_44_11	0.000640594	0.000691951	1.45252e-05	0.000137698	0.000395704	0.0159511	0.00287974	9.42432e-06	0.000113711	2.46892e-05			SCN18_13_7_16_R1_B_SCNPILOT_EXPT_750_BF_Sphingobacteriia_44_15_44_11	0.000640594	1.45252e-05	0.000395704	0.0159511	0.00287974	9.42432e-06	0.000113711	2.46892e-05
SCN18_13_7_16_R1_B_SCNPILOT_SOLID2_TRIM150_Alphaproteobacteria_62_41_62_16	0.0417158	0.0089601	0.0353073	0.0333286	0.0316718	0.0317317	0.0352934	0.079792	0.111363	0.0578215			SCN18_13_7_16_R1_B_SCNPILOT_SOLID2_TRIM150_Alphaproteobacteria_62_41_62_16	0.0417158	0.0353073	0.0316718	0.0317317	0.0352934	0.079792	0.111363	0.0578215
SCN18_13_7_16_R1_B_SCNpilot_P_inoc_Stenotrophomonas_69_27_68_91	0.0574423	0.00596743	0.149684	0.142411	0.0841389	2.23441	0.638871	0.0936661	0.204696	0.295071			SCN18_13_7_16_R1_B_SCNpilot_P_inoc_Stenotrophomonas_69_27_68_91	0.0574423	0.149684	0.0841389	2.23441	0.638871	0.0936661	0.204696	0.295071
SCN18_13_7_16_R1_B_Xanthomonadales_69_60	0.000510028	8.78082e-05	0.000188498	0.00029729	0.000904259	0.0328013	0.0155464	0.0067439	0.0161111	0.00614753			SCN18_13_7_16_R1_B_Xanthomonadales_69_60	0.000510028	0.000188498	0.000904259	0.0328013	0.0155464	0.0067439	0.0161111	0.00614753
SCN18_13_7_16_R2_B_Actinobacteria_71_7	0.000685093	0.000218925	0.00499162	0.00556185	0.00106175	0.000103249	0.000884088	0.0183967	0.215445	0.0845935			SCN18_13_7_16_R2_B_Actinobacteria_71_7	0.000685093	0.00499162	0.00106175	0.000103249	0.000884088	0.0183967	0.215445	0.0845935
SCN18_13_7_16_R2_B_Microbacterium_70_8	0.0548882	0.0301221	0.0612574	0.0136862	0.0159403	0.0154571	0.0704304	0.0168354	0.0333065	0.022444			SCN18_13_7_16_R2_B_Microbacterium_70_8	0.0548882	0.0612574	0.0159403	0.0154571	0.0704304	0.0168354	0.0333065	0.022444
SCN18_13_7_16_R3_B_Actinobacteria_70_9	0.0553582	0.0152197	0.105741	0.0495768	0.018281	0.000458811	0.011945	0.00662332	0.00606918	0.00920392			SCN18_13_7_16_R3_B_Actinobacteria_70_9	0.0553582	0.105741	0.018281	0.000458811	0.011945	0.00662332	0.00606918	0.00920392
SCN18_13_7_16_R3_B_SCNPILOT_CONT_300_BF_Rhizobiales_62_47_63_31	0.176197	0.187762	0.0207306	0.00964538	0.00529981	0.00469988	0.00905133	0.00373597	0.0068567	0.00678566			SCN18_13_7_16_R3_B_SCNPILOT_CONT_300_BF_Rhizobiales_62_47_63_31	0.176197	0.0207306	0.00529981	0.00469988	0.00905133	0.00373597	0.0068567	0.00678566
SCN18_13_7_16_R3_B_SCN_Thiomonas_15x_64_19	0.000646761	0.000962872	17.929	7.41217	9.32731	0.0497329	0.137952	2.01216	0.00369078	0.577121			SCN18_13_7_16_R3_B_SCN_Thiomonas_15x_64_19	0.000646761	17.929	9.32731	0.0497329	0.137952	2.01216	0.00369078	0.577121
SCN18_13_7_16_R4_B_Burkholderiales_66_10	0.0199791	0.00135572	0.000133885	9.93764e-05	9.00358e-05	0.000130911	0.000112514	6.41418e-05	8.91362e-05	6.86341e-05			SCN18_13_7_16_R4_B_Burkholderiales_66_10	0.0199791	0.000133885	9.00358e-05	0.000130911	0.000112514	6.41418e-05	8.91362e-05	6.86341e-05
SCN18_13_7_16_R4_B_Burkholderiales_68_29	0.0032908	0.00398173	0.00729334	0.00284488	0.00608733	0.0184934	0.00377896	0.00868266	0.00305469	0.00278794			SCN18_13_7_16_R4_B_Burkholderiales_68_29	0.0032908	0.00729334	0.00608733	0.0184934	0.00377896	0.00868266	0.00305469	0.00278794
SCN18_13_7_16_R5_Bosea_sp_LC85_SCNPILOT_EXPT_1000_BF_Rhizobiales_65_15_67_8	0.0441128	0.267122	0.0100047	0.0045688	0.00316407	0.00505542	0.00924079	0.0029292	0.00638536	0.00664534			SCN18_13_7_16_R5_Bosea_sp_LC85_SCNPILOT_EXPT_1000_BF_Rhizobiales_65_15_67_8	0.0441128	0.0100047	0.00316407	0.00505542	0.00924079	0.0029292	0.00638536	0.00664534
SCN18_14_9_16_R1_B_CN-SCN_Microbacterium_200x_69_54	0.0181169	0.00709171	0.158794	0.0539103	0.0240418	0.0681409	0.0216229	0.0112207	0.012247	0.0140576			SCN18_14_9_16_R1_B_CN-SCN_Microbacterium_200x_69_54	0.0181169	0.158794	0.0240418	0.0681409	0.0216229	0.0112207	0.012247	0.0140576
SCN18_14_9_16_R1_B_Proteobacteria_68_9	0.0489169	0.00273601	0.00106801	0.00249566	0.00024239	0.0305644	0.000239753	0.000174958	0.000139437	0.00021044			SCN18_14_9_16_R1_B_Proteobacteria_68_9	0.0489169	0.00106801	0.00024239	0.0305644	0.000239753	0.000174958	0.000139437	0.00021044
SCN18_14_9_16_R1_B_Rhizobiales_65_9	0.0151168	0.00510803	0.00169167	0.00093116	0.00101507	0.085316	0.00670613	0.000677604	0.00168687	0.0013482			SCN18_14_9_16_R1_B_Rhizobiales_65_9	0.0151168	0.00169167	0.00101507	0.085316	0.00670613	0.000677604	0.00168687	0.0013482
SCN18_14_9_16_R1_B_Chryseobacterium_40_24	9.39921e-05	7.425e-05	0.00568863	0.00738666	0.00988147	0.379597	0.528126	0.00625976	0.248058	0.0214339			SCN18_14_9_16_R1_B_Chryseobacterium_40_24	9.39921e-05	0.00568863	0.00988147	0.379597	0.528126	0.00625976	0.248058	0.0214339
SCN18_14_9_16_R1_B_SCNpilot_BF_INOC_Dechloromonas_67_13_66_13	0.0379464	0.0424312	0.0300373	0.0170841	0.0617322	0.0183515	0.0274385	0.00370176	0.00833015	0.00544035			SCN18_14_9_16_R1_B_SCNpilot_BF_INOC_Dechloromonas_67_13_66_13	0.0379464	0.0300373	0.0617322	0.0183515	0.0274385	0.00370176	0.00833015	0.00544035
SCN18_14_9_16_R1_B_SCNpilot_P_inoc_Kapabacteria_57_18_59_45	0.120299	0.0185796	0.0778969	0.0530119	0.469275	0.37214	0.462518	6.03641e-05	0.0625039	0.00695044			SCN18_14_9_16_R1_B_SCNpilot_P_inoc_Kapabacteria_57_18_59_45	0.120299	0.0778969	0.469275	0.37214	0.462518	6.03641e-05	0.0625039	0.00695044
SCN18_14_9_16_R2_B_Alphaproteobacteria_64_15	0.0679623	0.199693	0.271221	0.211262	0.161972	0.0118332	0.125145	0.227642	0.404429	0.482931			SCN18_14_9_16_R2_B_Alphaproteobacteria_64_15	0.0679623	0.271221	0.161972	0.0118332	0.125145	0.227642	0.404429	0.482931
SCN18_14_9_16_R2_B_Microbacterium_71_11	0.0646399	0.0318197	0.200992	0.0635467	0.0593831	0.0364997	0.205792	0.0800901	0.0664911	0.111006			SCN18_14_9_16_R2_B_Microbacterium_71_11	0.0646399	0.200992	0.0593831	0.0364997	0.205792	0.0800901	0.0664911	0.111006
SCN18_14_9_16_R2_B_SCNPILOT_CONT_500_BF_Rhizobiales_63_22_63_13	0.00767471	0.00103385	0.0264922	0.0130135	0.00669154	0.0192358	0.0538936	0.185259	0.0982457	0.398173			SCN18_14_9_16_R2_B_SCNPILOT_CONT_500_BF_Rhizobiales_63_22_63_13	0.00767471	0.0264922	0.00669154	0.0192358	0.0538936	0.185259	0.0982457	0.398173
SCN18_14_9_16_R2_B_SCNPILOT_CONT_750_BF_Rhodospirillales_70_18_70_10	0.00662217	0.000646471	0.0018514	0.00340446	0.00353255	0.000218979	0.00394237	0.155792	0.1214	0.30614			SCN18_14_9_16_R2_B_SCNPILOT_CONT_750_BF_Rhodospirillales_70_18_70_10	0.00662217	0.0018514	0.00353255	0.000218979	0.00394237	0.155792	0.1214	0.30614
SCN18_14_9_16_R3_B_SCNPILOT_CONT_300_BF_Rhizobiales_62_47-related_60_10	0.000162242	9.05863e-05	7.673e-05	6.8803e-05	5.67868e-05	4.33476e-05	6.92461e-05	2.61368e-05	5.51865e-05	4.86217e-05			SCN18_14_9_16_R3_B_SCNPILOT_CONT_300_BF_Rhizobiales_62_47-related_60_10	0.000162242	7.673e-05	5.67868e-05	4.33476e-05	6.92461e-05	2.61368e-05	5.51865e-05	4.86217e-05
SCN18_14_9_16_R3_B_SCNPILOT_EXPT_1000_BF_Sphingobacteriia_40_10_37_82	4.76419e-06	6.67916e-06	0.00289532	0.00207988	0.151076	4.13961e-05	0.000930531	0.000246142	9.29675e-05	2.82817e-05			SCN18_14_9_16_R3_B_SCNPILOT_EXPT_1000_BF_Sphingobacteriia_40_10_37_82	4.76419e-06	0.00289532	0.151076	4.13961e-05	0.000930531	0.000246142	9.29675e-05	2.82817e-05
SCN18_14_9_16_R3_B_SCNPILOT_SOLID2_TRIM150_Alphaproteobacteria_62_41_62_9	0.0290755	0.0057174	0.0276739	0.0229933	0.0184631	0.0186541	0.0150271	0.0316144	0.040063	0.0203619			SCN18_14_9_16_R3_B_SCNPILOT_SOLID2_TRIM150_Alphaproteobacteria_62_41_62_9	0.0290755	0.0276739	0.0184631	0.0186541	0.0150271	0.0316144	0.040063	0.0203619
SCN18_14_9_16_R4_B_Actinobacteria_68_6	8.73148e-05	6.2777e-05	8.71689e-05	6.20114e-05	6.04332e-05	0.00158927	8.85966e-05	4.83119e-05	9.20448e-05	5.40274e-05			SCN18_14_9_16_R4_B_Actinobacteria_68_6	8.73148e-05	8.71689e-05	6.04332e-05	0.00158927	8.85966e-05	4.83119e-05	9.20448e-05	5.40274e-05
SCN18_14_9_16_R4_B_SCNPILOT_EXPT_1000_BF_Sphingobacteriia_40_10_38_12	9.60669e-06	4.42975e-05	1.09463e-05	1.57923e-05	3.99236e-05	0.00115273	4.75406e-05	5.42114e-06	2.48852e-05	0.000100224			SCN18_14_9_16_R4_B_SCNPILOT_EXPT_1000_BF_Sphingobacteriia_40_10_38_12	9.60669e-06	1.09463e-05	3.99236e-05	0.00115273	4.75406e-05	5.42114e-06	2.48852e-05	0.000100224
SCN18_14_9_16_R4_B_SCNPILOT_EXPT_300_BF_Sphingomonadales_67_9_67_9	0.00204348	0.00289293	0.00123072	0.000355345	0.000318915	0.00187789	0.00279611	0.00176131	0.00161657	0.00164508			SCN18_14_9_16_R4_B_SCNPILOT_EXPT_300_BF_Sphingomonadales_67_9_67_9	0.00204348	0.00123072	0.000318915	0.00187789	0.00279611	0.00176131	0.00161657	0.00164508
SCN18_14_9_16_R4_B_Thiobacillus_63_590	0.709338	0.0935163	2.61076	1.61369	10.5576	24.5338	16.1945	16.1277	11.076	19.9816			SCN18_14_9_16_R4_B_Thiobacillus_63_590	0.709338	2.61076	10.5576	24.5338	16.1945	16.1277	11.076	19.9816
SCN18_14_9_16_R4_B_SCN_Comamonadaceae_20x_68_12	0.000437756	0.000216512	7.78986e-05	0.000248281	0.000104397	0.00486917	0.000340858	9.51524e-05	6.79848e-05	0.000148249			SCN18_14_9_16_R4_B_SCN_Comamonadaceae_20x_68_12	0.000437756	7.78986e-05	0.000104397	0.00486917	0.000340858	9.51524e-05	6.79848e-05	0.000148249
SCN18_14_9_16_R5_B_Mesorhizobium_63_3	0.0101635	0.00286457	0.00244526	0.00164941	0.00110541	0.000977825	0.00159796	0.000952261	0.00425198	0.00255435			SCN18_14_9_16_R5_B_Mesorhizobium_63_3	0.0101635	0.00244526	0.00110541	0.000977825	0.00159796	0.000952261	0.00425198	0.00255435
SCN18_14_9_16_R5_B_Filimonas_42_18	2.08717e-06	4.07826e-05	8.36477e-06	3.84358e-06	9.23163e-05	0.000100943	1.39466e-05	0.00746704	0.00555424	0.00748519			SCN18_14_9_16_R5_B_SCNPILOT_EXPT_1000_BF_Sphingobacteriia_40_10_42_18	2.08717e-06	8.36477e-06	9.23163e-05	0.000100943	1.39466e-05	0.00746704	0.00555424	0.00748519
SCN18_14_9_16_R5_B_SCN_Comamonas_68_17	0.000463228	0.00177232	0.000112823	8.8464e-05	0.000164812	0.000931027	0.000125387	7.20486e-05	0.00013569	0.000144579			SCN18_14_9_16_R5_B_SCN_Comamonas_68_17	0.000463228	0.000112823	0.000164812	0.000931027	0.000125387	7.20486e-05	0.00013569	0.000144579
SCN18_25_1_16_R1_B_Burkholderiales_68_8	0.000304372	8.38937e-05	0.000304936	9.74559e-05	0.000151758	0.0187423	0.000256232	0.00045873	0.000334934	0.000178807			SCN18_25_1_16_R1_B_Burkholderiales_68_8	0.000304372	0.000304936	0.000151758	0.0187423	0.000256232	0.00045873	0.000334934	0.000178807
SCN18_25_1_16_R1_B_SCNPILOT_CONT_300_BF_Rhizobiales_62_47_62_13	0.056569	0.00455827	0.014115	0.00350706	0.00166766	0.0153388	0.0067022	0.0340738	0.022617	0.0178157			SCN18_25_1_16_R1_B_SCNPILOT_CONT_300_BF_Rhizobiales_62_47_62_13	0.056569	0.014115	0.00166766	0.0153388	0.0067022	0.0340738	0.022617	0.0178157
SCN18_25_1_16_R1_B_SCNPILOT_EXPT_750_BF_Burkholderiales_68_35_70_17	0.00426101	0.000914753	0.000598037	0.000365119	0.00313213	0.391812	0.174828	0.0978804	0.193667	0.0947342			SCN18_25_1_16_R1_B_SCNPILOT_EXPT_750_BF_Burkholderiales_68_35_70_17	0.00426101	0.000598037	0.00313213	0.391812	0.174828	0.0978804	0.193667	0.0947342
SCN18_25_1_16_R1_B_Chitinophagaceae_40_177	0.00414297	0.000282745	1.67561e-05	1.34856e-05	4.96013e-05	0.660024	4.18764e-05	0.127385	0.618738	0.590373			SCN18_14_9_16_R1_B_Chryseobacterium_40_24	0.00414297	1.67561e-05	4.96013e-05	0.660024	4.18764e-05	0.127385	0.618738	0.590373
SCN18_25_1_16_R1_B_SCN_Comamonas_36x_67_66	0.116374	0.0915946	0.0229422	0.0139621	0.0181148	6.39558	0.384365	0.355209	0.590399	0.384452			SCN18_25_1_16_R1_B_SCN_Comamonas_36x_67_66	0.116374	0.0229422	0.0181148	6.39558	0.384365	0.355209	0.590399	0.384452
SCN18_25_1_16_R1_B_SCNpilot_P_inoc_Stenotrophomonas_69_27_69_12	0.100983	0.0270623	0.228496	0.0958462	0.327997	0.395774	0.422493	0.00911827	0.207732	0.0732514			SCN18_25_1_16_R1_B_SCNpilot_P_inoc_Stenotrophomonas_69_27_69_12	0.100983	0.228496	0.327997	0.395774	0.422493	0.00911827	0.207732	0.0732514
SCN18_25_1_16_R2_B_Alphaproteobacteria_70_11	0.0191706	0.0031471	0.103998	0.10305	0.0256961	0.00165786	0.0240565	0.25495	0.231125	0.141438			SCN18_25_1_16_R2_B_Alphaproteobacteria_70_11	0.0191706	0.103998	0.0256961	0.00165786	0.0240565	0.25495	0.231125	0.141438
SCN18_25_1_16_R2_B_Microbacterium_71_11	0.18843	0.112728	0.0723341	0.012885	0.0204712	0.027208	0.131365	0.0441851	0.0233208	0.0326516			SCN18_25_1_16_R2_B_Microbacterium_71_11	0.18843	0.0723341	0.0204712	0.027208	0.131365	0.0441851	0.0233208	0.0326516
SCN18_25_1_16_R2_B_SCNPILOT_CONT_300_BF_Rhizobiales_62_47-related_62_30	0.00178555	0.000590786	0.00181171	0.00198931	0.000593692	0.000125878	0.000655846	0.747839	0.36357	0.101394			SCN18_25_1_16_R2_B_SCNPILOT_CONT_300_BF_Rhizobiales_62_47-related_62_30	0.00178555	0.00181171	0.000593692	0.000125878	0.000655846	0.747839	0.36357	0.101394
SCN18_25_1_16_R2_B_SCNPILOT_CONT_500_BF_Actinomycetales_73_43_73_7	0.0341151	0.00384393	0.00568639	0.00200954	0.0018097	0.00464789	0.00821226	0.149359	0.0354222	0.0848068			SCN18_25_1_16_R2_B_SCNPILOT_CONT_500_BF_Actinomycetales_73_43_73_7	0.0341151	0.00568639	0.0018097	0.00464789	0.00821226	0.149359	0.0354222	0.0848068
SCN18_25_1_16_R2_B_SCNPILOT_CONT_500_BF_Cellulomonas_73_12_partial_73_8	0.00154497	0.000238195	0.000206497	0.000115504	0.000282703	0.000125463	0.0372757	0.172826	0.0810821	0.171685			SCN18_25_1_16_R2_B_SCNPILOT_CONT_500_BF_Cellulomonas_73_12_partial_73_8	0.00154497	0.000206497	0.000282703	0.000125463	0.0372757	0.172826	0.0810821	0.171685
SCN18_25_1_16_R3_B_SCNPILOT_CONT_1000_P_Gammaproteobacteria_novel_39_13_39_37	0.0307209	0.00753148	0.00131654	0.00208737	0.00587598	0.000708888	0.0101841	0.022657	0.0389547	0.0261106			SCN18_25_1_16_R3_B_SCNPILOT_CONT_1000_P_Gammaproteobacteria_novel_39_13_39_37	0.0307209	0.00131654	0.00587598	0.000708888	0.0101841	0.022657	0.0389547	0.0261106
SCN18_25_1_16_R3_B_SCNPILOT_CONT_1000_P_Legionella_39_23_39_16	0.0164475	0.0812969	0.00365083	0.00409987	0.00659606	0.00339119	0.0968678	0.0476839	0.130482	0.136927			SCN18_25_1_16_R3_B_SCNPILOT_CONT_1000_P_Legionella_39_23_39_16	0.0164475	0.00365083	0.00659606	0.00339119	0.0968678	0.0476839	0.130482	0.136927
SCN18_25_1_16_R3_B_Nitrosospira_56_5	0.313187	0.0215725	0.156084	0.0366494	0.209958	0.010677	0.075024	0.232273	0.227324	0.242031			SCN18_25_1_16_R3_B_Nitrosospira_56_5	0.313187	0.156084	0.209958	0.010677	0.075024	0.232273	0.227324	0.242031
SCN18_25_1_16_R3_B_Rudaea_64_147	1.35249	0.0575789	1.37974	1.89811	1.00874	1.87049	1.42252	2.77814	4.69038	3.99796			SCN18_25_1_16_R3_B_Rudaea_64_147	1.35249	1.37974	1.00874	1.87049	1.42252	2.77814	4.69038	3.99796
SCN18_25_1_16_R4_B_SCNPILOT_SOLID2_TRIM150_Afipia_61_20_61_46	0.00229845	0.000264647	0.00460599	0.00757611	0.00131886	0.000663048	0.00150076	0.00121647	0.00353036	0.00246791			SCN18_25_1_16_R4_B_SCNPILOT_SOLID2_TRIM150_Afipia_61_20_61_46	0.00229845	0.00460599	0.00131886	0.000663048	0.00150076	0.00121647	0.00353036	0.00246791
SCN18_25_1_16_R5_B_Bosea_sp_LC85_SCNPILOT_EXPT_1000_BF_Rhizobiales_65_15_67_14	0.0216498	0.00111455	0.000328776	0.00074702	0.00049171	0.0206616	0.0188769	7.3637e-05	0.00127241	0.000975678			SCN18_25_1_16_R5_B_Bosea_sp_LC85_SCNPILOT_EXPT_1000_BF_Rhizobiales_65_15_67_14	0.0216498	0.000328776	0.00049171	0.0206616	0.0188769	7.3637e-05	0.00127241	0.000975678
SCN18_25_1_16_R5_B_Micrococcales_65_20	0.00752761	0.00282367	0.690672	0.356048	0.21538	0.0659697	0.345842	0.0318118	0.00499903	0.0165388			SCN18_25_1_16_R5_B_Micrococcales_65_20	0.00752761	0.690672	0.21538	0.0659697	0.345842	0.0318118	0.00499903	0.0165388
SCN18_25_1_16_R5_B_Rhizobiales_60_7	0.0524103	0.0196943	0.0310049	0.0155687	0.0103217	0.00334027	0.0164463	0.00595015	0.0169237	0.0137333			SCN18_25_1_16_R5_B_Rhizobiales_60_7	0.0524103	0.0310049	0.0103217	0.00334027	0.0164463	0.00595015	0.0169237	0.0137333
SCN18_25_8_15_R1_B_Microbacterium_70_8	0.0528946	0.0287992	0.0672934	0.0144023	0.0179758	0.0167657	0.0755776	0.0162741	0.015355	0.0231653			SCN18_25_8_15_R1_B_Microbacterium_70_8	0.0528946	0.0672934	0.0179758	0.0167657	0.0755776	0.0162741	0.015355	0.0231653
SCN18_25_8_15_R1_B_SCNPILOT_CONT_750_BF_Acidobacteria_60_9_7_59_10	0.173966	0.0279216	0.037725	0.0250524	0.0138529	0.176253	0.116513	0.384851	0.25769	0.334117			SCN18_25_8_15_R1_B_SCNPILOT_CONT_750_BF_Acidobacteria_60_9_7_59_10	0.173966	0.037725	0.0138529	0.176253	0.116513	0.384851	0.25769	0.334117
SCN18_25_8_15_R2_B_Bosea_sp_LC85_SCNPILOT_EXPT_1000_BF_Rhizobiales_65_15_66_16	0.015608	0.0752551	0.00617271	0.00361183	0.00277964	0.287382	0.173105	0.00279262	0.0100674	0.00670054			SCN18_25_8_15_R2_B_Bosea_sp_LC85_SCNPILOT_EXPT_1000_BF_Rhizobiales_65_15_66_16	0.015608	0.00617271	0.00277964	0.287382	0.173105	0.00279262	0.0100674	0.00670054
SCN18_25_8_15_R2_B_Burkholderiales_69_21	0.0458133	0.00456418	0.00443951	0.0141423	0.00967455	0.368501	0.0359615	0.00786899	0.00132907	0.00642166			SCN18_25_8_15_R2_B_Burkholderiales_69_21	0.0458133	0.00443951	0.00967455	0.368501	0.0359615	0.00786899	0.00132907	0.00642166
SCN18_25_8_15_R2_B_CN-SCN_Devosia_27x-related_67_10	0.060941	0.00617101	0.000121004	8.68816e-05	4.9892e-05	0.146641	9.24811e-05	2.64003e-05	3.97775e-05	2.71488e-05			SCN18_25_8_15_R2_B_CN-SCN_Devosia_27x-related_67_10	0.060941	0.000121004	4.9892e-05	0.146641	9.24811e-05	2.64003e-05	3.97775e-05	2.71488e-05
SCN18_25_8_15_R2_B_CN-SCN_Microbacterium_18x_70_9	9.94765e-05	7.86579e-05	0.000339004	0.000143744	9.89882e-05	0.165349	0.0209973	0.00227206	0.00396328	0.0147196			SCN18_25_8_15_R2_B_CN-SCN_Microbacterium_18x_70_9	9.94765e-05	0.000339004	9.89882e-05	0.165349	0.0209973	0.00227206	0.00396328	0.0147196
SCN18_25_8_15_R2_B_Microbacterium_70_11	0.195348	0.11679	0.0819891	0.0144919	0.023608	0.0410567	0.139415	0.0333849	0.024661	0.0343314			SCN18_25_8_15_R2_B_Microbacterium_70_11	0.195348	0.0819891	0.023608	0.0410567	0.139415	0.0333849	0.024661	0.0343314
SCN18_25_8_15_R2_B_Nitrosospira_multiformis_SCNPILOT_SOLID_1_TRIM150_Nitrosospira_54_27_54_34	0.0128245	0.00363889	0.0001062	0.000132079	0.00115385	0.676635	0.0806158	0.17588	0.043928	0.0333025			SCN18_25_8_15_R2_B_Nitrosospira_multiformis_SCNPILOT_SOLID_1_TRIM150_Nitrosospira_54_27_54_34	0.0128245	0.0001062	0.00115385	0.676635	0.0806158	0.17588	0.043928	0.0333025
SCN18_25_8_15_R2_B_SCNPILOT_EXPT_1000_BF_Actinomycetales_Beutenbergia_73_13-related_73_8	0.00344022	0.000193537	0.000254529	0.000164479	0.000124773	0.147741	0.00242237	0.000384303	0.000198803	0.000260528			SCN18_25_8_15_R2_B_SCNPILOT_EXPT_1000_BF_Actinomycetales_Beutenbergia_73_13-related_73_8	0.00344022	0.000254529	0.000124773	0.147741	0.00242237	0.000384303	0.000198803	0.000260528
SCN18_25_8_15_R2_B_SCNPILOT_EXPT_1000_BF_Altererythrobacter_66_12_66_16	0.0037787	0.00244714	0.000317622	0.00095893	0.000668569	0.308629	0.00582643	0.000252747	0.000659199	0.000501931			SCN18_25_8_15_R2_B_SCNPILOT_EXPT_1000_BF_Altererythrobacter_66_12_66_16	0.0037787	0.000317622	0.000668569	0.308629	0.00582643	0.000252747	0.000659199	0.000501931
SCN18_25_8_15_R2_B_SCNPILOT_EXPT_1000_BF_Devosia_62_26-related_62_9	0.00785783	0.00244783	0.00484928	0.0017036	0.00156631	0.174643	0.032697	0.00252606	0.0144167	0.00298212			SCN18_25_8_15_R2_B_SCNPILOT_EXPT_1000_BF_Devosia_62_26-related_62_9	0.00785783	0.00484928	0.00156631	0.174643	0.032697	0.00252606	0.0144167	0.00298212
SCN18_25_8_15_R2_B_SCNPILOT_EXPT_1000_BF_Niastella_42_33_44_42	0.00876303	0.00301784	0.000136685	0.000203912	0.00270832	0.862553	0.0607558	0.000121893	0.00373794	0.00033262			SCN18_25_8_15_R2_B_SCNPILOT_EXPT_1000_BF_Niastella_42_33_44_42	0.00876303	0.000136685	0.00270832	0.862553	0.0607558	0.000121893	0.00373794	0.00033262
SCN18_25_8_15_R2_B_SCNPILOT_EXPT_1000_BF_Sphingobacteriia_40_10_40_9	4.47915e-05	0.00111739	1.43139e-05	3.95907e-05	9.30366e-05	0.149547	0.0170076	8.75396e-06	0.000120226	3.71475e-05			SCN18_25_8_15_R2_B_SCNPILOT_EXPT_1000_BF_Sphingobacteriia_40_10_40_9	4.47915e-05	1.43139e-05	9.30366e-05	0.149547	0.0170076	8.75396e-06	0.000120226	3.71475e-05
SCN18_25_8_15_R2_B_SCNPILOT_EXPT_750_BF_Actinomycetales_70_150_72_69	0.00275402	0.00140563	0.000216992	0.000834057	0.000229406	1.32209	0.328598	0.000274876	0.00216505	0.000584833			SCN18_25_8_15_R2_B_SCNPILOT_EXPT_750_BF_Actinomycetales_70_150_72_69	0.00275402	0.000216992	0.000229406	1.32209	0.328598	0.000274876	0.00216505	0.000584833
SCN18_25_8_15_R2_B_SCNPILOT_EXPT_750_BF_Sphingobacteriia_47_330_48_20	0.0260101	0.0526368	0.000699827	0.00313869	0.182236	0.282275	0.15437	0.00109201	0.0288075	0.000805638			SCN18_25_8_15_R2_B_SCNPILOT_EXPT_750_BF_Sphingobacteriia_47_330_48_20	0.0260101	0.000699827	0.182236	0.282275	0.15437	0.00109201	0.0288075	0.000805638
SCN18_25_8_15_R2_B_SCNpilot_BF_INOC_Bordetella_67_10-related_69_14	0.000202609	9.62388e-05	0.00522898	0.0130422	0.00678122	0.243483	0.0274402	4.78481e-05	0.0390373	0.00595031			SCN18_25_8_15_R2_B_SCNpilot_BF_INOC_Bordetella_67_10-related_69_14	0.000202609	0.00522898	0.00678122	0.243483	0.0274402	4.78481e-05	0.0390373	0.00595031
SCN18_25_8_15_R2_B_Xanthomonadales_66_12	0.134839	0.00636964	0.0234802	0.0108696	0.00339801	0.229209	0.022402	0.0454597	0.0550173	0.016406			SCN18_25_8_15_R2_B_Xanthomonadales_66_12	0.134839	0.0234802	0.00339801	0.229209	0.022402	0.0454597	0.0550173	0.016406
SCN18_25_8_15_R3_B_Actinobacteria_67_7	0.00239927	0.00272153	0.000214891	0.000656398	0.000235999	0.000112593	0.00027317	8.82686e-05	0.000225982	0.000183259			SCN18_25_8_15_R3_B_Actinobacteria_67_7	0.00239927	0.000214891	0.000235999	0.000112593	0.00027317	8.82686e-05	0.000225982	0.000183259
SCN18_25_8_15_R3_B_WPS-2_62_28	0.00914116	0.00347033	0.00212497	0.00692426	0.0007686	0.204024	0.0123526	0.0101744	0.0171002	0.00955114			SCN18_25_8_15_R3_B_WPS-2_62_28	0.00914116	0.00212497	0.0007686	0.204024	0.0123526	0.0101744	0.0171002	0.00955114
SCN18_25_8_15_R4_B_Microbacterium_70_7	0.0629654	0.0357215	0.0532912	0.0111746	0.0140073	0.0143357	0.0666743	0.0151555	0.0131491	0.0197147			SCN18_25_8_15_R4_B_Microbacterium_70_7	0.0629654	0.0532912	0.0140073	0.0143357	0.0666743	0.0151555	0.0131491	0.0197147
SCN18_25_8_15_R4_B_SCNPILOT_SOLID2_TRIM150_Alphaproteobacteria_62_41_62_10	0.0508437	0.0188506	0.0431107	0.0355677	0.0277448	0.0235691	0.0152001	0.0295169	0.0341613	0.0170355			SCN18_25_8_15_R4_B_SCNPILOT_SOLID2_TRIM150_Alphaproteobacteria_62_41_62_10	0.0508437	0.0431107	0.0277448	0.0235691	0.0152001	0.0295169	0.0341613	0.0170355
SCN18_25_8_15_R4_B_Xanthomonadales_70_612	0.00125282	0.000455376	0.0269961	0.0184646	2.49663	1.54057	1.89483	6.77861	2.07856	0.337169			SCN18_25_8_15_R4_B_Xanthomonadales_70_612	0.00125282	0.0269961	2.49663	1.54057	1.89483	6.77861	2.07856	0.337169
SCN18_25_8_15_R5_B_Rhodanobaceraceae_66_24	8.21502	0.206964	0.37723	0.4575	1.05277	7.05694	11.6235	20.8263	27.2723	15.7712			SCN18_25_8_15_R5_B_Rhodanobaceraceae_66_24	8.21502	0.37723	1.05277	7.05694	11.6235	20.8263	27.2723	15.7712
SCN18_26_2_15_R1_B_Proprionibacteraceae_70_19	0.0865541	0.00275893	0.0340128	0.0299096	0.0122651	0.204681	0.222886	0.00428306	0.00946392	0.00790197			SCN18_26_2_15_R1_B_Proprionibacteraceae_70_19	0.0865541	0.0340128	0.0122651	0.204681	0.222886	0.00428306	0.00946392	0.00790197
SCN18_26_2_15_R1_B_Micrococcales_64_47	0.146752	0.0246621	0.445864	0.240098	0.125271	0.0529975	0.261971	0.0602909	0.0398454	0.0564531			SCN18_26_2_15_R1_B_Micrococcales_64_47	0.146752	0.445864	0.125271	0.0529975	0.261971	0.0602909	0.0398454	0.0564531
SCN18_26_2_15_R1_B_Rhizobiales_68_7	0.138884	0.0462726	0.0252517	0.0125012	0.00220102	0.0048127	0.0227759	0.000178336	0.000350481	0.00024306			SCN18_26_2_15_R1_B_Rhizobiales_68_7	0.138884	0.0252517	0.00220102	0.0048127	0.0227759	0.000178336	0.000350481	0.00024306
SCN18_26_2_15_R1_B_SCNPILOT_CONT_1000_BF_Rhizobiales_65_79_64_17	0.140157	0.0145739	0.162322	0.181749	0.0368982	0.0188574	0.0586859	0.121347	0.134516	0.0941622			SCN18_26_2_15_R1_B_SCNPILOT_CONT_1000_BF_Rhizobiales_65_79_64_17	0.140157	0.162322	0.0368982	0.0188574	0.0586859	0.121347	0.134516	0.0941622
SCN18_26_2_15_R1_B_SCNPILOT_CONT_1000_BF_Rhizobiales_65_79_66_12	0.153548	0.00743784	0.0580042	0.0098384	0.00879608	0.0376085	0.031274	0.00357795	0.00153943	0.000723875			SCN18_26_2_15_R1_B_SCNPILOT_CONT_1000_BF_Rhizobiales_65_79_66_12	0.153548	0.0580042	0.00879608	0.0376085	0.031274	0.00357795	0.00153943	0.000723875
SCN18_26_2_15_R1_B_SCNPILOT_SOLID2_TRIM150_Alphaproteobacteria_62_41_62_24	0.129933	0.0315668	0.105819	0.0972836	0.0497088	0.0563167	0.02682	0.0373248	0.0445156	0.0222092			SCN18_26_2_15_R1_B_SCNPILOT_SOLID2_TRIM150_Alphaproteobacteria_62_41_62_24	0.129933	0.105819	0.0497088	0.0563167	0.02682	0.0373248	0.0445156	0.0222092
SCN18_26_2_15_R1_F_Bosea_sp_LC85_SCNPILOT_EXPT_1000_BF_Rhizobiales_65_15_67_33	0.305138	1.33928	0.492839	0.211431	0.232427	0.0899008	0.773933	0.145812	0.289701	0.548929			SCN18_26_2_15_R1_F_Bosea_sp_LC85_SCNPILOT_EXPT_1000_BF_Rhizobiales_65_15_67_33	0.305138	0.492839	0.232427	0.0899008	0.773933	0.145812	0.289701	0.548929
SCN18_26_2_15_R1_F_SCNPILOT_CONT_1000_BF_Chloroflexi_54_27_54_23	0.952654	1.67922	0.359954	1.90354	2.74937	0.0132482	0.845368	2.20109	2.15707	3.03001			SCN18_26_2_15_R1_F_SCNPILOT_CONT_1000_BF_Chloroflexi_54_27_54_23	0.952654	0.359954	2.74937	0.0132482	0.845368	2.20109	2.15707	3.03001
SCN18_26_2_15_R1_F_Chitinophagaceae_50_26	0.455356	0.950504	0.0580122	0.0467802	0.149911	0.0131303	0.0631488	0.193154	0.518615	1.29906			SCN18_26_2_15_R1_F_SCNPILOT_CONT_750_BF_Sphingobacteriales_50_21_50_26	0.455356	0.0580122	0.149911	0.0131303	0.0631488	0.193154	0.518615	1.29906
SCN18_26_2_15_R1_F_SCNPILOT_EXPT_300_BF_Thiobacillus_62_448_63_78	8.70833	19.2358	0.251134	0.398068	0.659442	1.22354	0.391268	0.67533	1.16854	2.3003			SCN18_26_2_15_R1_F_SCNPILOT_EXPT_300_BF_Thiobacillus_62_448_63_78	8.70833	0.251134	0.659442	1.22354	0.391268	0.67533	1.16854	2.3003
SCN18_26_2_15_R1_P_SCNPILOT_CONT_1000_BF_Mesorhizobium_65_39_65_22	1.5803	0.880438	1.45139	0.634314	0.435687	0.0945718	0.729847	0.160613	0.381829	0.511408			SCN18_26_2_15_R1_P_SCNPILOT_CONT_1000_BF_Mesorhizobium_65_39_65_22	1.5803	1.45139	0.435687	0.0945718	0.729847	0.160613	0.381829	0.511408
SCN18_26_2_15_R1_P_Ferruginibacter_39_196	0.0201381	0.0368208	1.94134e-05	0.00132213	7.81331e-05	0.44516	4.23716e-05	1.9672e-05	0.000452125	6.83572e-05			SCN18_26_2_15_R1_P_SCNpilot_P_inoc_Niastella_39_19_39_196	0.0201381	1.94134e-05	7.81331e-05	0.44516	4.23716e-05	1.9672e-05	0.000452125	6.83572e-05
SCN18_26_2_15_R2_B_Rhizobiales_60_31	0.276774	0.410598	0.694178	0.343458	0.769276	0.0329472	0.170882	0.050884	0.112539	0.093931			SCN18_26_2_15_R2_B_Rhizobiales_60_31	0.276774	0.694178	0.769276	0.0329472	0.170882	0.050884	0.112539	0.093931
SCN18_26_2_15_R2_B_Rhizobiales_61_8	0.102512	0.105542	0.177902	0.0936071	0.0493562	0.00647269	0.0116001	0.0080412	0.012647	0.0304009			SCN18_26_2_15_R2_B_Rhizobiales_61_8	0.102512	0.177902	0.0493562	0.00647269	0.0116001	0.0080412	0.012647	0.0304009
SCN18_26_2_15_R2_B_Rhizobiales_67_7	0.105582	0.0845198	0.102252	0.0322599	0.0311541	0.00610114	0.00839831	0.00100995	0.000522871	0.00075914			SCN18_26_2_15_R2_B_Rhizobiales_67_7	0.105582	0.102252	0.0311541	0.00610114	0.00839831	0.00100995	0.000522871	0.00075914
SCN18_26_2_15_R2_B_SCNPILOT_CONT_1000_BF_Rhizobiales_65_18_67_34	1.35017	0.181302	0.847492	0.489497	0.681798	0.0487369	0.253024	0.389857	0.195525	0.168756			SCN18_26_2_15_R2_B_SCNPILOT_CONT_1000_BF_Rhizobiales_65_18_67_34	1.35017	0.847492	0.681798	0.0487369	0.253024	0.389857	0.195525	0.168756
SCN18_26_2_15_R2_B_SCNPILOT_CONT_750_BF_Rhodospirillales_68_10_70_15	0.119607	0.107812	0.270696	0.157032	0.0550902	0.00352297	0.00396027	0.0349672	0.0139808	0.0499577			SCN18_26_2_15_R2_B_SCNPILOT_CONT_750_BF_Rhodospirillales_68_10_70_15	0.119607	0.270696	0.0550902	0.00352297	0.00396027	0.0349672	0.0139808	0.0499577
SCN18_26_2_15_R2_B_SCN_Variovorax_21x_67_25	0.766717	0.998637	0.63421	0.376738	1.53712	0.0577978	0.768093	0.0174227	0.11092	0.0062307			SCN18_26_2_15_R2_B_SCN_Variovorax_21x_67_25	0.766717	0.63421	1.53712	0.0577978	0.768093	0.0174227	0.11092	0.0062307
SCN18_26_2_15_R2_P_Planctomycetes_69_10	0.0351023	0.0141745	0.140715	0.253698	0.0554079	0.000184971	0.000354906	0.000427812	0.0303781	0.0138419			SCN18_26_2_15_R2_P_Planctomycetes_69_10	0.0351023	0.140715	0.0554079	0.000184971	0.000354906	0.000427812	0.0303781	0.0138419
SCN18_26_2_15_R2_P_SCNPILOT_CONT_500_P_Xanthomonadales_69_150_Rhodanobacter_68_51	0.709654	0.0244108	1.78512	1.08893	0.666375	0.557904	1.00143	1.6578	2.17249	1.34659			SCN18_26_2_15_R2_P_SCNPILOT_CONT_500_P_Xanthomonadales_69_150_Rhodanobacter_68_51	0.709654	1.78512	0.666375	0.557904	1.00143	1.6578	2.17249	1.34659
SCN18_26_2_15_R3_B_SCNPILOT_EXPT_750_BF_Xanthomonadales_66_150_69_23	0.331549	0.0607484	0.0412646	0.0358269	0.00536932	0.000733611	0.000711728	0.00145379	0.00117124	0.000687212			SCN18_26_2_15_R3_B_SCNPILOT_EXPT_750_BF_Xanthomonadales_66_150_69_23	0.331549	0.0412646	0.00536932	0.000733611	0.000711728	0.00145379	0.00117124	0.000687212
SCN18_26_2_15_R3_B_Saccharibacteria_TM7_47_55	0.0568263	0.370026	1.65918	28.7134	4.13807	1.09265	3.69572	1.26041	1.40884	1.45853			SCN18_26_2_15_R3_B_Saccharibacteria_TM7_47_55	0.0568263	1.65918	4.13807	1.09265	3.69572	1.26041	1.40884	1.45853
SCN18_26_2_15_R4_B_Bacteroidetes_37_6	0.000204822	0.000517347	0.00122352	0.00147417	0.0306507	0.013161	0.0731284	0.000551516	0.00293487	0.00052542			SCN18_26_2_15_R4_B_Bacteroidetes_37_6	0.000204822	0.00122352	0.0306507	0.013161	0.0731284	0.000551516	0.00293487	0.00052542
SCN18_26_2_15_R4_B_Rhodanobacter_68_45	0.0889846	0.00884222	0.424582	0.239132	0.143329	0.0371517	0.010097	0.000595679	0.000205837	0.000389128			SCN18_26_2_15_R4_B_Rhodanobacter_68_45	0.0889846	0.424582	0.143329	0.0371517	0.010097	0.000595679	0.000205837	0.000389128
SCN18_26_2_15_R4_B_Rhodanobacter_69_138	1.24027	0.078065	2.99404	3.37744	1.81642	2.55572	0.64941	1.93462	4.72741	5.87847			SCN18_26_2_15_R4_B_Rhodanobacter_69_138	1.24027	2.99404	1.81642	2.55572	0.64941	1.93462	4.72741	5.87847
SCN18_26_2_15_R4_B_SCNPILOT_CONT_750_P_Burkholderiales_64_62_65_12	0.00212353	0.00200559	0.0464729	0.025254	0.00931457	0.00158896	0.00154545	0.000490721	0.000513144	0.00201737			SCN18_26_2_15_R4_B_SCNPILOT_CONT_750_P_Burkholderiales_64_62_65_12	0.00212353	0.0464729	0.00931457	0.00158896	0.00154545	0.000490721	0.000513144	0.00201737
CN18_26_2_15_R4_P_Melainabacteria_51_74	0.103113	0.180906	0.137545	1.12821	1.40537	0.590186	0.479543	0.510339	0.403227	0.650916			CN18_26_2_15_R4_P_Melainabacteria_51_74	0.103113	0.137545	1.40537	0.590186	0.479543	0.510339	0.403227	0.650916
SCN18_26_2_15_R4_P_Microbacterium_70_222	0.00119518	0.00125201	10.2818	2.98434	1.28584	0.0742787	0.732362	0.529641	0.423749	0.579985			SCN18_26_2_15_R4_P_Microbacterium_70_222	0.00119518	10.2818	1.28584	0.0742787	0.732362	0.529641	0.423749	0.579985
SCN18_26_2_15_R5_B_Alphaproteobacteria_66_27	0.369109	0.0431669	0.112605	0.0493607	0.0177845	0.00174406	0.0269783	0.000201435	0.000395393	0.000130149			SCN18_26_2_15_R5_B_Alphaproteobacteria_66_27	0.369109	0.112605	0.0177845	0.00174406	0.0269783	0.000201435	0.000395393	0.000130149
SCN18_26_2_15_R5_F_Microbacterium_70_48	0.0708406	0.0113767	0.341672	0.0876077	0.0998271	0.0671906	0.353797	0.0699935	0.080341	0.125534			SCN18_26_2_15_R5_F_Microbacterium_70_48	0.0708406	0.341672	0.0998271	0.0671906	0.353797	0.0699935	0.080341	0.125534
SCN18_26_2_15_R5_F_Pseudonocardia_dioxanivorans_SCN_Pseudonocardia_26x_73_66	0.019026	0.00710082	3.44932	1.62274	0.949715	0.314641	1.53682	0.144676	0.0209043	0.0759494			SCN18_26_2_15_R5_F_Pseudonocardia_dioxanivorans_SCN_Pseudonocardia_26x_73_66	0.019026	3.44932	0.949715	0.314641	1.53682	0.144676	0.0209043	0.0759494
SCN18_26_2_15_R5_F_SCN_Thiomonas_15x_64_14	0.000298548	0.000205106	2.01433	0.782	0.955507	0.00631374	0.0138632	0.210726	0.000365604	0.0616211			SCN18_26_2_15_R5_F_SCN_Thiomonas_15x_64_14	0.000298548	2.01433	0.955507	0.00631374	0.0138632	0.210726	0.000365604	0.0616211
SCN18_26_2_15_R5_F_Sphingomonas_65_27	0.271789	0.177132	0.273677	0.124625	0.00903245	3.89228e-05	0.00234461	0.000176915	0.000106466	6.04228e-05			SCN18_26_2_15_R5_F_Sphingomonas_65_27	0.271789	0.273677	0.00903245	3.89228e-05	0.00234461	0.000176915	0.000106466	6.04228e-05
SCN18_30_10_14_R1_B_SCNPILOT_EXPT_1000_BF_Afipia_62_8_60_16	0.512253	0.0712583	0.0242511	0.0556729	0.00219267	0.0148266	0.367968	0.00119469	0.000274393	0.000233769			SCN18_30_10_14_R1_B_SCNPILOT_EXPT_1000_BF_Afipia_62_8_60_16	0.512253	0.0242511	0.00219267	0.0148266	0.367968	0.00119469	0.000274393	0.000233769
SCN18_30_10_14_R1_B_SCNPILOT_EXPT_750_BF_Actinomycetales_70_150_73_20	0.0589208	0.00757862	0.000864906	0.000266061	0.000667036	0.00950547	0.00283291	0.000117943	0.000460938	6.19977e-05			SCN18_30_10_14_R1_B_SCNPILOT_EXPT_750_BF_Actinomycetales_70_150_73_20	0.0589208	0.000864906	0.000667036	0.00950547	0.00283291	0.000117943	0.000460938	6.19977e-05
SCN18_30_10_14_R1_B_Sphingobium_66_9	0.25489	0.0105762	0.000461996	0.000170846	0.00012005	0.0112254	0.0113279	8.1231e-05	0.000303697	8.6888e-05			SCN18_30_10_14_R1_B_Sphingobium_66_9	0.25489	0.000461996	0.00012005	0.0112254	0.0113279	8.1231e-05	0.000303697	8.6888e-05
SCN18_30_10_14_R1_P_Bosea_67_18	0.242732	0.067017	0.0455009	0.0161647	0.0234599	0.0285946	0.340879	0.0139825	0.0905951	0.0184819			SCN18_30_10_14_R1_P_Bosea_67_18	0.242732	0.0455009	0.0234599	0.0285946	0.340879	0.0139825	0.0905951	0.0184819
SCN18_30_10_14_R1_P_Cytophagales_49_46	0.00878201	0.0309752	3.07118e-05	0.000508342	0.0149443	0.0162288	0.0112673	0.00261382	0.00377799	0.000561087			SCN18_30_10_14_R1_P_Cytophagales_49_46	0.00878201	3.07118e-05	0.0149443	0.0162288	0.0112673	0.00261382	0.00377799	0.000561087
SCN18_30_10_14_R1_P_Pseudonocardia_73_26	0.202271	0.180359	0.254425	0.179252	0.0395729	0.000429879	0.00405089	0.000733335	0.00126866	0.0113814			SCN18_30_10_14_R1_P_Pseudonocardia_73_26	0.202271	0.254425	0.0395729	0.000429879	0.00405089	0.000733335	0.00126866	0.0113814
SCN18_30_10_14_R1_P_Rhizobiales_61_7	0.0763671	0.0201389	0.0162868	0.00631259	0.00139637	0.00307917	0.00754853	0.00027767	0.00038353	0.000234308			SCN18_30_10_14_R1_P_Rhizobiales_61_7	0.0763671	0.0162868	0.00139637	0.00307917	0.00754853	0.00027767	0.00038353	0.000234308
SCN18_30_10_14_R1_P_Rhizobiales_62_27	0.133314	0.0745188	0.0132193	0.00898194	0.00254967	0.00844724	0.087222	0.0247343	0.0408783	0.014398			SCN18_30_10_14_R1_P_Rhizobiales_62_27	0.133314	0.0132193	0.00254967	0.00844724	0.087222	0.0247343	0.0408783	0.014398
SCN18_30_10_14_R1_P_SCNPILOT_EXPT_1000_BF_Sphingomonas_65_55_65_26	0.497951	0.224119	0.0250884	0.00520402	0.00340378	0.00108984	0.0409246	0.000527421	0.00455319	0.000517019			SCN18_30_10_14_R1_P_SCNPILOT_EXPT_1000_BF_Sphingomonas_65_55_65_26	0.497951	0.0250884	0.00340378	0.00108984	0.0409246	0.000527421	0.00455319	0.000517019
SCN18_30_10_14_R1_P_SCNPILOT_EXPT_300_BF_Novosphingobium_63_58_63_41	0.349757	9.39101	0.168422	0.542904	2.25531	0.106327	0.862017	0.15675	0.0778648	0.681378			SCN18_30_10_14_R1_P_SCNPILOT_EXPT_300_BF_Novosphingobium_63_58_63_41	0.349757	0.168422	2.25531	0.106327	0.862017	0.15675	0.0778648	0.681378
SCN18_30_10_14_R2_B_Actinobacteria_70_8	0.202897	0.00791794	0.020491	0.00136704	0.00337011	0.00114526	0.0123679	0.00138541	0.00249077	0.00367404			SCN18_30_10_14_R2_B_Actinobacteria_70_8	0.202897	0.020491	0.00337011	0.00114526	0.0123679	0.00138541	0.00249077	0.00367404
SCN18_30_10_14_R2_B_Alphaproteobacteria_64_8	0.273319	0.0238141	0.0209958	0.00507689	0.000782403	0.0192097	0.000366281	0.00742362	0.00295986	0.00150633			SCN18_30_10_14_R2_B_Alphaproteobacteria_64_8	0.273319	0.0209958	0.000782403	0.0192097	0.000366281	0.00742362	0.00295986	0.00150633
SCN18_30_10_14_R2_B_Bacteria_71_11	0.365851	0.154237	0.00406876	0.00598069	0.00324814	0.000294286	0.0292643	7.00895e-05	0.000125841	7.45649e-05			SCN18_30_10_14_R2_B_Bacteria_71_11	0.365851	0.00406876	0.00324814	0.000294286	0.0292643	7.00895e-05	0.000125841	7.45649e-05
SCN18_30_10_14_R2_B_Possibly_Chloroflexi_64_8	0.264927	0.0117153	0.0686024	0.0241306	0.00883969	0.00606943	0.0215212	0.0478866	0.0754204	0.0430396			SCN18_30_10_14_R2_B_Possibly_Chloroflexi_64_8	0.264927	0.0686024	0.00883969	0.00606943	0.0215212	0.0478866	0.0754204	0.0430396
SCN18_30_10_14_R2_B_Rhizobiales_61_9	0.166778	0.0245613	0.0208405	0.0057023	0.00141796	0.00954303	0.0184385	0.000527258	0.000615139	0.00033167			SCN18_30_10_14_R2_B_Rhizobiales_61_9	0.166778	0.0208405	0.00141796	0.00954303	0.0184385	0.000527258	0.000615139	0.00033167
SCN18_30_10_14_R2_B_Rhizobiales_63_8	0.229494	0.0133695	0.110916	0.0321478	0.013862	0.0358043	0.100854	0.139294	0.17517	0.0744753			SCN18_30_10_14_R2_B_Rhizobiales_63_8	0.229494	0.110916	0.013862	0.0358043	0.100854	0.139294	0.17517	0.0744753
SCN18_30_10_14_R2_B_Rhizobiales_64_10	0.296419	0.0274744	0.0887112	0.0411575	0.0169245	0.00407871	0.00644151	0.00307287	0.00332827	0.00182449			SCN18_30_10_14_R2_B_Rhizobiales_64_10	0.296419	0.0887112	0.0169245	0.00407871	0.00644151	0.00307287	0.00332827	0.00182449
SCN18_30_10_14_R2_B_Rhizobiales_64_7	0.22586	0.044315	0.138874	0.0548921	0.0268166	0.0041608	0.00461932	0.00484676	0.00334987	0.00105343			SCN18_30_10_14_R2_B_Rhizobiales_64_7	0.22586	0.138874	0.0268166	0.0041608	0.00461932	0.00484676	0.00334987	0.00105343
SCN18_30_10_14_R2_B_Rhizobiales_64_8	0.274764	0.0358338	0.11455	0.0347938	0.0180628	0.00164324	0.00851688	0.0373185	0.0435908	0.0237005			SCN18_30_10_14_R2_B_Rhizobiales_64_8	0.274764	0.11455	0.0180628	0.00164324	0.00851688	0.0373185	0.0435908	0.0237005
SCN18_30_10_14_R2_B_Rhizobiales_67_7	0.224328	0.0390746	0.0684982	0.0132919	0.0125935	0.00457921	0.0355288	0.0113912	0.0143746	0.00787528			SCN18_30_10_14_R2_B_Rhizobiales_67_7	0.224328	0.0684982	0.0125935	0.00457921	0.0355288	0.0113912	0.0143746	0.00787528
SCN18_30_10_14_R2_B_Rhizobiales_67_9	0.214714	0.116492	0.0719977	0.0334337	0.0298767	0.00615122	0.00792551	0.000992548	0.000812453	0.000843461			SCN18_30_10_14_R2_B_Rhizobiales_67_9	0.214714	0.0719977	0.0298767	0.00615122	0.00792551	0.000992548	0.000812453	0.000843461
SCN18_30_10_14_R2_B_SCNPILOT_CONT_1000_P_Alphaproteobacteria_64_11_65_16	0.471823	0.101675	0.360907	0.385118	0.0610144	8.64951e-05	0.000209249	0.0263845	0.127926	0.0742659			SCN18_30_10_14_R2_B_SCNPILOT_CONT_1000_P_Alphaproteobacteria_64_11_65_16	0.471823	0.360907	0.0610144	8.64951e-05	0.000209249	0.0263845	0.127926	0.0742659
SCN18_30_10_14_R2_B_Bradyrhizobiaceae_62_135	5.15169	5.28357	2.82899	1.59025	0.656827	1.50729	1.52209	0.798869	1.42882	1.9198			SCN18_30_10_14_R2_B_Bradyrhizobiaceae_62_135	5.15169	2.82899	0.656827	1.50729	1.52209	0.798869	1.42882	1.9198
SCN18_30_10_14_R2_B_SCNPILOT_CONT_300_BF_Rhizobiales_plus_62_47_63_10	0.111914	0.0169363	0.0274324	0.00960542	0.00318595	0.0320025	0.012557	0.0120164	0.00936372	0.0061938			SCN18_30_10_14_R2_B_SCNPILOT_CONT_300_BF_Rhizobiales_plus_62_47_63_10	0.111914	0.0274324	0.00318595	0.0320025	0.012557	0.0120164	0.00936372	0.0061938
SCN18_30_10_14_R2_B_SCNPILOT_CONT_750_BF_Rhodospirillales_68_10_70_7	0.0776232	0.041186	0.0902902	0.0496662	0.0172642	0.00125634	0.00101939	0.0107076	0.00435507	0.0148674			SCN18_30_10_14_R2_B_SCNPILOT_CONT_750_BF_Rhodospirillales_68_10_70_7	0.0776232	0.0902902	0.0172642	0.00125634	0.00101939	0.0107076	0.00435507	0.0148674
SCN18_30_10_14_R2_B_SCNPILOT_EXPT_1000_BF_Afipia_62_8-rel_65_16	0.446125	0.114382	0.109783	0.0252197	0.0182497	0.0100904	0.0403908	0.00409739	0.00302631	0.00136941			SCN18_30_10_14_R2_B_SCNPILOT_EXPT_1000_BF_Afipia_62_8-rel_65_16	0.446125	0.109783	0.0182497	0.0100904	0.0403908	0.00409739	0.00302631	0.00136941
SCN18_30_10_14_R2_B_SCNPILOT_EXPT_300_BF_Sphingomonadales_67_9_67_12	0.400012	0.0444771	0.211738	0.0387146	0.0283875	0.0365786	0.156068	0.0297228	0.00747615	0.00601598			SCN18_30_10_14_R2_B_SCNPILOT_EXPT_300_BF_Sphingomonadales_67_9_67_12	0.400012	0.211738	0.0283875	0.0365786	0.156068	0.0297228	0.00747615	0.00601598
SCN18_30_10_14_R2_B_SCNPILOT_SOLID2_TRIM150_Alphaproteobacteria_62_41_63_12	0.42998	0.0768255	0.165174	0.0605098	0.0109287	0.00127987	0.000142798	0.000526998	0.00153557	0.0180421			SCN18_30_10_14_R2_B_SCNPILOT_SOLID2_TRIM150_Alphaproteobacteria_62_41_63_12	0.42998	0.165174	0.0109287	0.00127987	0.000142798	0.000526998	0.00153557	0.0180421
SCN18_30_10_14_R2_B_Sphingopyxis_sp_MC1_SCNPILOT_EXPT_500_BF_STEP10_Sphingopyxis_65_8_65_10	0.300058	0.0178446	0.0015672	0.00196026	0.000414843	0.00029348	0.000296331	0.000170288	0.000258897	0.00018748			SCN18_30_10_14_R2_B_Sphingopyxis_sp_MC1_SCNPILOT_EXPT_500_BF_STEP10_Sphingopyxis_65_8_65_10	0.300058	0.0015672	0.000414843	0.00029348	0.000296331	0.000170288	0.000258897	0.00018748
SCN18_30_10_14_R2_P_Burkholderiales_63_16	0.148553	0.608236	0.00233342	0.0144729	0.00164865	0.384808	0.0222472	0.021488	0.0339792	0.0240649			SCN18_30_10_14_R2_P_Burkholderiales_63_16	0.148553	0.00233342	0.00164865	0.384808	0.0222472	0.021488	0.0339792	0.0240649
SCN18_30_10_14_R2_P_SCNPILOT_CONT_750_BF_Rhodospirillales_68_10_Plus_68_7	0.0696841	0.086291	0.0401274	0.027841	0.00823915	0.00336997	0.00331471	0.0054387	0.00445641	0.00658056			SCN18_30_10_14_R2_P_SCNPILOT_CONT_750_BF_Rhodospirillales_68_10_Plus_68_7	0.0696841	0.0401274	0.00823915	0.00336997	0.00331471	0.0054387	0.00445641	0.00658056
SCN18_30_10_14_R2_P_Sphingomonas_67_78	3.16431	2.99211	1.37121	0.772536	0.0365443	0.000639018	0.0100164	0.000468709	0.000312272	0.000150897			SCN18_30_10_14_R2_P_Sphingomonas_67_78	3.16431	1.37121	0.0365443	0.000639018	0.0100164	0.000468709	0.000312272	0.000150897
SCN18_30_10_14_R3_B_Bosea_sp_LC85_SCNPILOT_EXPT_1000_BF_Rhizobiales_65_15_67_17	0.567386	4.9614	0.132246	0.0591091	0.0316589	0.01242	0.0821423	0.0148117	0.055436	0.0689406			SCN18_30_10_14_R3_B_Bosea_sp_LC85_SCNPILOT_EXPT_1000_BF_Rhizobiales_65_15_67_17	0.567386	0.132246	0.0316589	0.01242	0.0821423	0.0148117	0.055436	0.0689406
SCN18_30_10_14_R3_B_CN-SCN_Devosia_27x_66_58	0.0893075	0.0306648	0.00570073	0.00461734	0.0237387	0.222822	0.0941118	4.15888e-05	0.00643957	0.000253295			SCN18_30_10_14_R3_B_CN-SCN_Devosia_27x_66_58	0.0893075	0.00570073	0.0237387	0.222822	0.0941118	4.15888e-05	0.00643957	0.000253295
SCN18_30_10_14_R3_B_Delftia_65_125	0.044296	0.0802826	0.00369984	0.00597338	0.001102	0.00316435	4.84195e-05	2.59524e-05	4.72768e-05	4.47577e-05			SCN18_30_10_14_R3_B_Delftia_65_125	0.044296	0.00369984	0.001102	0.00316435	4.84195e-05	2.59524e-05	4.72768e-05	4.47577e-05
SCN18_30_10_14_R3_B_Delftia_acidovorans_SCNPILOT_CONT_500_P_Delftia_66_8_1_67_7	0.0715234	0.0352061	0.00233091	0.00193434	0.000316929	0.00107454	0.000612275	0.000649883	0.000520414	0.000772686			SCN18_30_10_14_R3_B_Delftia_acidovorans_SCNPILOT_CONT_500_P_Delftia_66_8_1_67_7	0.0715234	0.00233091	0.000316929	0.00107454	0.000612275	0.000649883	0.000520414	0.000772686
SCN18_30_10_14_R3_B_Rhizobiales_60_7	0.0161507	0.00932645	0.00136653	0.00187613	0.000318325	0.00915416	0.00234317	7.36577e-05	0.000723742	0.000350313			SCN18_30_10_14_R3_B_Rhizobiales_60_7	0.0161507	0.00136653	0.000318325	0.00915416	0.00234317	7.36577e-05	0.000723742	0.000350313
SCN18_30_10_14_R3_B_Rhizobiales_61_7	0.0924055	0.0250283	0.0214641	0.00709157	0.00148159	0.00273978	0.00855139	0.000258645	0.000393717	0.000224538			SCN18_30_10_14_R3_B_Rhizobiales_61_7	0.0924055	0.0214641	0.00148159	0.00273978	0.00855139	0.000258645	0.000393717	0.000224538
SCN18_30_10_14_R3_B_Rhizobiales_63_8	0.0745634	0.0130946	0.0206675	0.00657576	0.00248938	0.0237902	0.00834676	0.0075758	0.00588293	0.00391828			SCN18_30_10_14_R3_B_Rhizobiales_63_8	0.0745634	0.0206675	0.00248938	0.0237902	0.00834676	0.0075758	0.00588293	0.00391828
SCN18_30_10_14_R3_B_Rhizobiales_64_9	0.0277555	0.00419974	0.00663926	0.00159814	0.00273542	0.021717	0.07289	0.00083255	0.00353015	0.00035202			SCN18_30_10_14_R3_B_Rhizobiales_64_9	0.0277555	0.00663926	0.00273542	0.021717	0.07289	0.00083255	0.00353015	0.00035202
SCN18_30_10_14_R3_B_Rhizobiales_69_7	0.0765643	0.00707627	0.00338909	0.000699752	0.000247916	0.00113045	0.0021036	7.07327e-05	0.000138025	0.000114473			SCN18_30_10_14_R3_B_Rhizobiales_69_7	0.0765643	0.00338909	0.000247916	0.00113045	0.0021036	7.07327e-05	0.000138025	0.000114473
SCN18_30_10_14_R3_B_SCNPILOT_CONT_1000_P_Verrucomicrobia_61_8_61_17	0.0174258	0.0365058	0.00159127	0.00215299	0.000212044	3.04995e-05	0.0275686	1.72334e-05	3.15278e-05	3.77954e-05			SCN18_30_10_14_R3_B_SCNPILOT_CONT_1000_P_Verrucomicrobia_61_8_61_17	0.0174258	0.00159127	0.000212044	3.04995e-05	0.0275686	1.72334e-05	3.15278e-05	3.77954e-05
SCN18_30_10_14_R3_B_SCNPILOT_CONT_500_BF_Rhizobiales_64_17-related_63_20	0.335087	0.0346079	0.0430662	0.0311082	0.00395359	0.0168825	0.0476081	0.00353253	0.0116641	0.00218129			SCN18_30_10_14_R3_B_SCNPILOT_CONT_500_BF_Rhizobiales_64_17-related_63_20	0.335087	0.0430662	0.00395359	0.0168825	0.0476081	0.00353253	0.0116641	0.00218129
SCN18_30_10_14_R3_B_SCNPILOT_EXPT_500_BF_STEP10_Armatimonadetes_55_34_56_13	0.685934	0.0938046	0.00134015	0.00324432	0.0773787	7.64253e-05	0.0475387	2.79675e-05	0.000662849	1.28535e-05			SCN18_30_10_14_R3_B_SCNPILOT_EXPT_500_BF_STEP10_Armatimonadetes_55_34_56_13	0.685934	0.00134015	0.0773787	7.64253e-05	0.0475387	2.79675e-05	0.000662849	1.28535e-05
SCN18_30_10_14_R3_B_Leifsonia_70_93	0.000226458	0.0678542	0.000330654	0.000865853	0.000594517	0.273459	1.74296	0.000175453	0.0177314	0.000184998			SCN18_30_10_14_R3_B_Leifsonia_70_93	0.000226458	0.000330654	0.000594517	0.273459	1.74296	0.000175453	0.0177314	0.000184998
SCN18_30_10_14_R3_B_SCNpilot_P_inoc_Thiobacillus_strain2_63_34_65_22	0.0835174	0.0415821	0.00147876	0.00292096	0.00459207	0.00280011	0.00155222	0.0141785	0.195629	0.092648			SCN18_30_10_14_R3_B_SCNpilot_P_inoc_Thiobacillus_strain2_63_34_65_22	0.0835174	0.00147876	0.00459207	0.00280011	0.00155222	0.0141785	0.195629	0.092648
SCN18_30_10_14_R3_P_Alphaproteobacteria_65_207	0.537109	1.11488	0.0531479	0.0538492	0.129179	0.0183838	0.0641994	0.0143026	0.017486	0.0417687			SCN18_30_10_14_R3_P_Alphaproteobacteria_65_207	0.537109	0.0531479	0.129179	0.0183838	0.0641994	0.0143026	0.017486	0.0417687
SCN18_30_10_14_R3_P_Bosea_sp_LC85_SCNPILOT_EXPT_1000_BF_Rhizobiales_65_15_67_61	0.0301125	0.22652	0.00393496	0.00239984	0.000461001	0.00211864	0.00288917	0.000121591	0.00204247	0.00090141			SCN18_30_10_14_R3_P_Bosea_sp_LC85_SCNPILOT_EXPT_1000_BF_Rhizobiales_65_15_67_61	0.0301125	0.00393496	0.000461001	0.00211864	0.00288917	0.000121591	0.00204247	0.00090141
SCN18_30_10_14_R3_P_Burkholderiales_68_190	0.00265862	0.0270671	0.00204633	0.0014169	0.00518796	0.0723037	0.0103666	0.00543731	0.00474949	0.00553205			SCN18_30_10_14_R3_P_Burkholderiales_68_190	0.00265862	0.00204633	0.00518796	0.0723037	0.0103666	0.00543731	0.00474949	0.00553205
SCN18_30_10_14_R3_P_CN-SCN_Devosia_27x_66_71	0.602017	0.327081	0.32592	0.265811	0.115759	0.112213	0.256033	0.0456743	0.111424	0.11938			SCN18_30_10_14_R3_P_CN-SCN_Devosia_27x_66_71	0.602017	0.32592	0.115759	0.112213	0.256033	0.0456743	0.111424	0.11938
SCN18_30_10_14_R3_P_CN-SCN_Microbacterium_27x_70_19	0.108559	0.125174	0.0186955	0.0183863	0.0164933	0.103866	0.0634467	0.00709999	0.0109627	0.00878145			SCN18_30_10_14_R3_P_CN-SCN_Microbacterium_27x_70_19	0.108559	0.0186955	0.0164933	0.103866	0.0634467	0.00709999	0.0109627	0.00878145
SCN18_30_10_14_R3_P_Caulobacterales_69_10	0.0188119	0.00191231	0.000118846	0.000242654	6.50053e-05	0.00328985	0.049035	3.24269e-05	6.78173e-05	5.21139e-05			SCN18_30_10_14_R3_P_Caulobacterales_69_10	0.0188119	0.000118846	6.50053e-05	0.00328985	0.049035	3.24269e-05	6.78173e-05	5.21139e-05
SCN18_30_10_14_R3_P_Rhizobiales_65_8	0.00900239	0.00526569	0.00229283	0.000903237	0.0002227	0.00305118	0.000107214	3.07843e-05	6.68229e-05	3.35682e-05			SCN18_30_10_14_R3_P_Rhizobiales_65_8	0.00900239	0.00229283	0.0002227	0.00305118	0.000107214	3.07843e-05	6.68229e-05	3.35682e-05
SCN18_30_10_14_R3_P_SCNPILOT_EXPT_1000_BF_Afipia_62_8_62_188	5.14035	6.00563	0.324119	0.204368	0.0683842	0.0228036	0.0238442	0.002326	0.00366047	0.00246125			SCN18_30_10_14_R3_P_SCNPILOT_EXPT_1000_BF_Afipia_62_8_62_188	5.14035	0.324119	0.0683842	0.0228036	0.0238442	0.002326	0.00366047	0.00246125
SCN18_30_10_14_R3_P_SCNPILOT_EXPT_1000_BF_Devosia_65_23_66_9	0.0132948	0.00740847	0.00298029	0.00178853	0.000640476	0.000736209	0.00155341	0.000118267	0.000425724	0.000133258			SCN18_30_10_14_R3_P_SCNPILOT_EXPT_1000_BF_Devosia_65_23_66_9	0.0132948	0.00298029	0.000640476	0.000736209	0.00155341	0.000118267	0.000425724	0.000133258
SCN18_30_10_14_R4_B_Microbacterium_70_78	0.131097	0.0902429	0.0492751	0.0181095	0.0418927	0.216372	0.0354289	0.00134104	0.0109509	0.0126593			SCN18_30_10_14_R4_B_Microbacterium_70_78	0.131097	0.0492751	0.0418927	0.216372	0.0354289	0.00134104	0.0109509	0.0126593
SCN18_30_10_14_R4_B_Rhizobiales_68_7	0.151222	0.0451787	0.136554	0.0456879	0.0495079	0.0155678	0.0386958	0.00714939	0.00971662	0.00440028			SCN18_30_10_14_R4_B_Rhizobiales_68_7	0.151222	0.136554	0.0495079	0.0155678	0.0386958	0.00714939	0.00971662	0.00440028
SCN18_30_10_14_R4_B_SCNPILOT_CONT_750_BF_Rhodospirillales_68_10_68_7	0.0741266	0.0415655	0.0583593	0.0326889	0.0114227	0.00383748	0.00559818	0.00836186	0.00580278	0.0111818			SCN18_30_10_14_R4_B_SCNPILOT_CONT_750_BF_Rhodospirillales_68_10_68_7	0.0741266	0.0583593	0.0114227	0.00383748	0.00559818	0.00836186	0.00580278	0.0111818
SCN18_30_10_14_R4_B_SCNPILOT_SOLID2_TRIM150_Alphaproteobacteria_62_41_62_8	0.0407898	0.00845571	0.0357765	0.0308928	0.0190952	0.0199624	0.0113054	0.0170804	0.0211408	0.010109			SCN18_30_10_14_R4_B_SCNPILOT_SOLID2_TRIM150_Alphaproteobacteria_62_41_62_8	0.0407898	0.0357765	0.0190952	0.0199624	0.0113054	0.0170804	0.0211408	0.010109
SCN18_30_10_14_R4_P_Alphaproteobacteria_64_8	0.0258091	0.0168973	0.0198021	0.00651269	0.00680951	0.00036276	0.00361142	0.000683975	0.000862072	0.000738158			SCN18_30_10_14_R4_P_Alphaproteobacteria_64_8	0.0258091	0.0198021	0.00680951	0.00036276	0.00361142	0.000683975	0.000862072	0.000738158
SCN18_30_10_14_R4_P_Microbacterium_70_55	0.58675	0.374947	0.164707	0.0378868	0.0508605	0.0679306	0.341432	0.0838255	0.0584672	0.0732956			SCN18_30_10_14_R4_P_Microbacterium_70_55	0.58675	0.164707	0.0508605	0.0679306	0.341432	0.0838255	0.0584672	0.0732956
SCN18_30_10_14_R4_P_Rhizobiales_66_13	0.200039	0.194337	0.0301814	0.0308728	0.00543073	0.000990734	0.00442337	0.0028273	0.0014464	0.00607805			SCN18_30_10_14_R4_P_Rhizobiales_66_13	0.200039	0.0301814	0.00543073	0.000990734	0.00442337	0.0028273	0.0014464	0.00607805
SCN18_30_10_14_R4_P_SCNPILOT_CONT_300_BF_Rhizobiales_67_6-related_67_37	1.36122	1.73221	0.238294	0.177858	0.036457	0.00157338	0.000514507	5.44634e-05	4.16929e-05	7.86989e-05			SCN18_30_10_14_R4_P_SCNPILOT_CONT_300_BF_Rhizobiales_67_6-related_67_37	1.36122	0.238294	0.036457	0.00157338	0.000514507	5.44634e-05	4.16929e-05	7.86989e-05
SCN18_30_10_14_R4_P_SCNPILOT_CONT_750_BF_Rhodospirillales_68_10_70_11	0.154405	0.127939	0.0310346	0.0236527	0.00273545	0.000290903	0.000800797	0.00129794	0.000657205	0.000766842			SCN18_30_10_14_R4_P_SCNPILOT_CONT_750_BF_Rhodospirillales_68_10_70_11	0.154405	0.0310346	0.00273545	0.000290903	0.000800797	0.00129794	0.000657205	0.000766842
SCN18_30_10_14_R4_P_SCNPILOT_CONT_750_P_Burkholderiales_64_62_64_6	0.119014	0.0721576	0.048429	0.0285056	0.00223773	0.000772483	0.0147836	0.00438194	0.00161952	0.130383			SCN18_30_10_14_R4_P_SCNPILOT_CONT_750_P_Burkholderiales_64_62_64_6	0.119014	0.048429	0.00223773	0.000772483	0.0147836	0.00438194	0.00161952	0.130383
SCN18_30_10_14_R4_P_SCN_Variovorax_21x_69_13	0.107147	0.0498377	0.0215079	0.0122364	0.0075632	0.0780562	0.00872309	0.00572705	0.00811129	0.00730989			SCN18_30_10_14_R4_P_SCN_Variovorax_21x_69_13	0.107147	0.0215079	0.0075632	0.0780562	0.00872309	0.00572705	0.00811129	0.00730989
SCN18_30_10_14_R5_P_Alphaproteobacteria_65_16	0.0331431	0.00617259	0.00588929	0.0063389	0.00150106	0.000669472	0.00288452	0.00108664	0.00792353	0.00400244			SCN18_30_10_14_R5_P_Alphaproteobacteria_65_16	0.0331431	0.00588929	0.00150106	0.000669472	0.00288452	0.00108664	0.00792353	0.00400244
SCN18_30_10_14_R5_P_Burkholderiales_69_51	0.0253267	0.00787525	0.000148926	0.000193577	0.00040096	0.000530091	0.000224946	0.000110285	0.000159397	8.92312e-05			SCN18_30_10_14_R5_P_Burkholderiales_69_51	0.0253267	0.000148926	0.00040096	0.000530091	0.000224946	0.000110285	0.000159397	8.92312e-05
SCN18_30_10_14_R5_P_Hydrogenophaga_sp_PBC_SCNpilot_P_inoc_Hydrogenophaga_70_12_70_78	0.0152238	0.0065677	0.00135315	0.00468002	0.000290971	0.000828141	0.000147589	8.36167e-05	0.000220216	0.000265965			SCN18_30_10_14_R5_P_Hydrogenophaga_sp_PBC_SCNpilot_P_inoc_Hydrogenophaga_70_12_70_78	0.0152238	0.00135315	0.000290971	0.000828141	0.000147589	8.36167e-05	0.000220216	0.000265965
SCN18_30_10_14_R5_P_SCNPILOT_EXPT_1000_BF_Mesorhizobium_61_14_61_9	0.0214223	0.00377486	0.000177039	0.000414432	0.000127616	0.00091169	0.000134435	2.73826e-05	6.7686e-05	3.07662e-05			SCN18_30_10_14_R5_P_SCNPILOT_EXPT_1000_BF_Mesorhizobium_61_14_61_9	0.0214223	0.000177039	0.000127616	0.00091169	0.000134435	2.73826e-05	6.7686e-05	3.07662e-05
SCN18_30_10_14_R5_P_Chitinophagaceae_47_50	0.00702589	0.0329341	6.58583e-06	0.000136326	0.00856418	0.0125928	0.00623155	5.65562e-06	0.00176164	0.000103943			SCN18_30_10_14_R5_P_SCNpilot_BF_INOC_Sphingobacteriales_46_9_47_50	0.00702589	6.58583e-06	0.00856418	0.0125928	0.00623155	5.65562e-06	0.00176164	0.000103943
SCN18_30_10_14_R5_P_Sphingomonadales_65_13	0.0116346	0.00085469	0.000160033	0.00014154	0.000149217	0.0239568	0.00850279	7.00844e-05	0.000333396	0.000156097			SCN18_30_10_14_R5_P_Sphingomonadales_65_13	0.0116346	0.000160033	0.000149217	0.0239568	0.00850279	7.00844e-05	0.000333396	0.000156097
SCN18_31_3_15_R1_B_SCNPILOT_CONT_1000_BF_Rhizobiales_65_79_68_31	0.566751	0.361408	0.482515	0.201737	0.178661	0.0759931	0.226056	0.0521871	0.0947635	0.0929919			SCN18_31_3_15_R1_B_SCNPILOT_CONT_1000_BF_Rhizobiales_65_79_68_31	0.566751	0.482515	0.178661	0.0759931	0.226056	0.0521871	0.0947635	0.0929919
SCN18_31_3_15_R1_B_Nitrobacter_62_136	1.27317	0.133258	1.63539	0.309013	0.75865	0.35885	1.62287	0.585837	1.1986	0.574298			SCN18_31_3_15_R1_B_Nitrobacter_62_136	1.27317	1.63539	0.75865	0.35885	1.62287	0.585837	1.1986	0.574298
SCN18_31_3_15_R1_B_Nitrosospira_56_42	1.86234	0.145055	0.549587	0.118603	1.04076	0.0793203	0.424819	0.703662	0.754334	0.663446			SCN18_31_3_15_R1_B_Nitrosospira_56_42	1.86234	0.549587	1.04076	0.0793203	0.424819	0.703662	0.754334	0.663446
SCN18_31_3_15_R3_B_SCNPILOT_EXPT_300_BF_Sphingomonas_67_13_68_146	0.0490498	0.00226025	0.0324386	0.0833279	0.19456	0.0152555	2.72799	0.00592661	0.423881	0.016647			SCN18_31_3_15_R3_B_SCNPILOT_EXPT_300_BF_Sphingomonas_67_13_68_146	0.0490498	0.0324386	0.19456	0.0152555	2.72799	0.00592661	0.423881	0.016647
SCN18_31_3_15_R4_B_Acidobacteria_62_15	0.000416195	0.00156417	0.0060304	0.00431557	0.0341657	2.81841e-05	0.000187359	8.20339e-05	0.00134077	0.00168973			SCN18_31_3_15_R4_B_Acidobacteria_62_15	0.000416195	0.0060304	0.0341657	2.81841e-05	0.000187359	8.20339e-05	0.00134077	0.00168973
SCN18_31_3_15_R4_B_SCNPILOT_SOLID2_TRIM150_Alphaproteobacteria_62_41_62_12	0.0498264	0.0101222	0.046396	0.0400075	0.0336039	0.031864	0.0212195	0.0411249	0.0474841	0.0225782			SCN18_31_3_15_R4_B_SCNPILOT_SOLID2_TRIM150_Alphaproteobacteria_62_41_62_12	0.0498264	0.046396	0.0336039	0.031864	0.0212195	0.0411249	0.0474841	0.0225782
SCN18_31_3_15_R4_B_SCNpilot_BF_INOC_Flavobacterium_39_30_40_63	0.000124365	5.05824e-05	1.36092e-05	0.000110484	2.53757e-05	0.00848677	0.0427286	0.00238002	0.010949	0.00876159			SCN18_31_3_15_R4_B_SCNpilot_BF_INOC_Flavobacterium_39_30_40_63	0.000124365	1.36092e-05	2.53757e-05	0.00848677	0.0427286	0.00238002	0.010949	0.00876159
SCN18_31_3_15_R5_B_SCNPILOT_CONT_750_BF_Chitinophagaceae_50_32	1.99967	1.47061	0.114224	0.143549	0.122174	1.78313e-05	2.79932e-05	0.000346357	5.87672e-05	4.5487e-05			SCN18_31_3_15_R5_B_SCNPILOT_CONT_750_BF_Sphingobacteriales_50_21-related_50_32	1.99967	0.114224	0.122174	1.78313e-05	2.79932e-05	0.000346357	5.87672e-05	4.5487e-05
SCN18_31_3_15_R5_B_SCNPILOT_EXPT_300_BF_Thiobacillus_62_448-related_63_15	2.38766	4.87814	0.0568971	0.0881258	0.00667618	0.000548671	0.000822411	0.000317861	0.000268422	0.000322934			SCN18_31_3_15_R5_B_SCNPILOT_EXPT_300_BF_Thiobacillus_62_448-related_63_15	2.38766	0.0568971	0.00667618	0.000548671	0.000822411	0.000317861	0.000268422	0.000322934
SCN18_31_3_15_R5_B_SCN_pilot_derep_Thiobacillus_3_64_826	0.190839	0.381869	0.313507	0.232716	9.43822	1.2134	1.268	0.919353	0.450048	0.753557			SCN18_31_3_15_R5_B_SCN_pilot_derep_Thiobacillus_3_64_826	0.190839	0.313507	9.43822	1.2134	1.268	0.919353	0.450048	0.753557
SCN18_SCNpilot_BF_INOC_Bordetella_67_10_67_46	0.000153407	9.11483e-05	0.000971756	0.000323513	0.0065147	0.695811	0.00070417	0.0154695	0.032015	0.0016996			SCN18_SCNpilot_BF_INOC_Bordetella_67_10_67_46	0.000153407	0.000971756	0.0065147	0.695811	0.00070417	0.0154695	0.032015	0.0016996
SCNPILOT_EXPT_1000_BF_Rhizobiales_69_8_partial_69_13	0.00764364	0.000351279	0.00208178	0.000991573	0.00160279	0.333642	0.0520512	0.00210212	0.00202942	0.000519719			SCNPILOT_EXPT_1000_BF_Rhizobiales_69_8_partial_69_13	0.00764364	0.00208178	0.00160279	0.333642	0.0520512	0.00210212	0.00202942	0.000519719
SCNpilot_BF_INOC_Bordetella_67_10_67_30	0.0493784	0.0203273	0.00283832	0.00100668	0.257863	0.974355	0.378604	0.0973899	0.186824	0.01296			SCNpilot_BF_INOC_Bordetella_67_10_67_30	0.0493784	0.00283832	0.257863	0.974355	0.378604	0.0973899	0.186824	0.01296
SCNpilot_BF_INOC_Flavobacteriales_40_20_40_10	5.67385e-06	7.65866e-05	2.74208e-05	7.25225e-05	2.61622e-05	0.0474	0.00575308	6.13233e-06	0.000131671	2.19008e-05			SCNpilot_BF_INOC_Flavobacteriales_40_20_40_10	5.67385e-06	2.74208e-05	2.61622e-05	0.0474	0.00575308	6.13233e-06	0.000131671	2.19008e-05
														71.5529

### Sheet: Reactor 3
Sample	30_10_14_R3_B	30_10_14_R3_P	26_2_15_R3_B	26_2_15_R3_P	31_3_15_R3_B	25_8_15_R3_B	10_11_15_R3_B	25_1_16_R3_B	13_7_16_R3_B	14_9_16_R3_B		Biofilm only	sample	30_10_14_R3_B	26_2_15_R3_B	31_3_15_R3_B	25_8_15_R3_B	10_11_15_R3_B	25_1_16_R3_B	13_7_16_R3_B	14_9_16_R3_B
CN18_25_1_16_R1_B_SCNPILOT_EXPT_500_P_Neochlamydiae_37_5_partial_38_15	0.00407961	0.00534378	0.00317588	0.00471039	0.0652378	0.000719094	0.0036045	0.144092	0.0949314	0.0612076			CN18_25_1_16_R1_B_SCNPILOT_EXPT_500_P_Chlamydiae_37_5_partial_38_15	0.00407961	0.00317588	0.0652378	0.000719094	0.00360451	0.144092	0.0949314	0.0612076
CN18_26_2_15_R1_F_uSCNPILOT_CONT_500_BF_Rhizobiales_64_17_64_27	0.160264	0.0451498	0.786642	0.867965	0.00364787	0.0148678	0.29497	0.00861133	0.0504853	0.0499493			CN18_26_2_15_R1_F_uSCNPILOT_CONT_500_BF_Rhizobiales_64_17_64_27	0.160264	0.786642	0.00364787	0.0148678	0.29497	0.00861133	0.0504853	0.0499493
CN18_30_10_14_R2_B_Alphaproteobacteria_67_12	0.0328473	0.00417711	0.0122884	0.00675647	0.000350209	0.00254032	0.00356066	0.000484286	0.000691569	0.000746471			CN18_30_10_14_R2_B_Alphaproteobacteria_67_12	0.0328473	0.0122884	0.000350209	0.00254032	0.00356066	0.000484286	0.000691569	0.000746471
Microbacterium_testaceum_SCNpilot_P_inoc_Microbacterium_70_36-related_71_14	0.0606763	0.00929263	0.201123	0.362552	0.000615258	0.000148922	0.00334512	0.000150972	0.000774027	0.000202284			Microbacterium_testaceum_SCNpilot_P_inoc_Microbacterium_70_36-related_71_14	0.0606763	0.201123	0.000615258	0.000148922	0.00334512	0.000150972	0.000774027	0.000202284
SCN18_10_11_15_R1_B_Solirubrobacterales_67_19	0.0200901	0.000880755	0.0295509	0.0113667	0.00023609	0.00252977	0.0403187	0.000265834	0.000183132	4.63442e-05			SCN18_10_11_15_R1_B_Solirubrobacterales_67_19	0.0200901	0.0295509	0.00023609	0.00252977	0.0403187	0.000265834	0.000183132	4.63e-05
SCN18_10_11_15_R1_B_CN-SCN_Microbacterium_18x-related_70_9	0.0679001	0.0132893	0.0900576	0.0468333	0.105566	0.163029	0.0297925	0.00235478	0.00904586	0.00418911			SCN18_10_11_15_R1_B_CN-SCN_Microbacterium_18x-related_70_9	0.0679001	0.0900576	0.105566	0.163029	0.0297925	0.00235478	0.00904586	0.00418911
SCN18_10_11_15_R1_B_Rhizobiales_65_8	0.129584	0.258404	0.0093851	0.00685904	0.000247668	0.00154735	0.0027863	7.11562e-05	0.000926719	0.000963781			SCN18_10_11_15_R1_B_Rhizobiales_65_8	0.129584	0.0093851	0.000247668	0.00154735	0.0027863	7.12e-05	0.000926719	0.000963781
SCN18_10_11_15_R1_B_SCNPILOT_CONT_1000_BF_Mesorhizobium_65_39-mega_65_7	0.487196	0.370882	0.279668	0.218043	0.399372	0.157059	0.32417	0.273642	1.43288	0.920759			SCN18_10_11_15_R1_B_SCNPILOT_CONT_1000_BF_Mesorhizobium_65_39-mega_65_7	0.487196	0.279668	0.399372	0.157059	0.32417	0.273642	1.43288	0.920759
SCN18_10_11_15_R1_B_SCNPILOT_CONT_300_BF_Rhizobiales_62_47_63_12	0.117782	0.0123836	0.0113716	0.00955985	0.000985823	0.00375785	0.00616902	0.000524146	0.00169129	0.00253792			SCN18_10_11_15_R1_B_SCNPILOT_CONT_300_BF_Rhizobiales_62_47_63_12	0.117782	0.0113716	0.000985823	0.00375785	0.00616902	0.000524146	0.00169129	0.00253792
SCN18_10_11_15_R1_B_SCNPILOT_EXPT_1000_BF_Rhizobiales_63_7_63_17	0.040509	0.0173357	0.0198436	0.0349742	0.00103327	0.00110327	0.00193823	0.000192317	0.000704404	0.000441026			SCN18_10_11_15_R1_B_SCNPILOT_EXPT_1000_BF_Rhizobiales_63_7_63_17	0.040509	0.0198436	0.00103327	0.00110327	0.00193823	0.000192317	0.000704404	0.000441026
SCN18_10_11_15_R1_B_SCNpilot_P_inoc_Stenotrophomonas_69_27_69_67	0.0173171	0.00142371	0.00417756	0.0122407	0.0137926	0.0983971	0.357049	0.0111298	0.0752175	0.00419906			SCN18_10_11_15_R1_B_SCNpilot_P_inoc_Stenotrophomonas_69_27_69_67	0.0173171	0.00417756	0.0137926	0.0983971	0.357049	0.0111298	0.0752175	0.00419906
SCN18_10_11_15_R1_B_SCNpilot_P_inoc_Stenotrophomonas_69_27_69_74	0.133533	0.0122024	0.0553446	0.0471364	0.050568	0.142929	0.189676	0.0889606	0.115098	0.0616869			SCN18_10_11_15_R1_B_SCNpilot_P_inoc_Stenotrophomonas_69_27_69_74	0.133533	0.0553446	0.050568	0.142929	0.189676	0.0889606	0.115098	0.0616869
SCN18_10_11_15_R1_P_Microbacterium_71_863	0.0184652	0.00156716	0.00529901	0.0107845	0.000299496	0.000379104	0.000511239	3.80561e-05	8.4146e-05	9.64544e-05			SCN18_10_11_15_R1_P_Microbacterium_71_863	0.0184652	0.00529901	0.000299496	0.000379104	0.000511239	3.81e-05	8.41e-05	9.65e-05
SCN18_10_11_15_R1_P_SCNPILOT_EXPT_1000_BF_Sphingobacteriia_40_10	0.00728923	0.0031805	0.0396122	0.0522299	0.00146522	0.000303216	0.00146522	0.241218	0.000760374	0.000368141			SCN18_10_11_15_R1_P_SCNPILOT_EXPT_1000_BF_Sphingobacteriia_40_10	0.00728923	0.0396122	0.00146522	0.000303216	0.00146522	0.241218	0.000760374	0.000368141
SCN18_10_11_15_R1_P_Stenotrophomonas_69_7	0.00504529	0.000645492	0.00457421	0.00290937	0.00639569	6.6316e-05	0.000351992	8.47412e-05	0.000256406	0.000176095			SCN18_10_11_15_R1_P_Stenotrophomonas_69_7	0.00504529	0.0045742	0.00639569	6.63e-05	0.000351992	8.47e-05	0.000256406	0.000176095
SCN18_10_11_15_R2_B_Microbacterium_70_295	0.00266209	0.0008332	3.11266	3.91535	0.000926544	0.000827409	0.0825332	0.000934644	0.00796595	0.000895374			SCN18_10_11_15_R2_B_Microbacterium_70_295	0.00266209	3.11266	0.000926544	0.000827409	0.0825332	0.000934644	0.00796595	0.000895374
SCN18_10_11_15_R2_B_Rhizobiales_65_9	0.102	0.220395	0.00804217	0.00593426	0.000181277	0.00126528	0.00215566	7.08931e-05	0.000685185	0.00058302			SCN18_10_11_15_R2_B_Rhizobiales_65_9	0.102	0.00804217	0.000181277	0.00126528	0.00215566	7.09e-05	0.000685185	0.00058302
SCN18_10_11_15_R3_B_Rhizobiales_63_59	0.0488335	0.0274382	0.200594	0.18466	0.334085	0.141232	1.38489	0.200347	0.50598	0.363797			SCN18_10_11_15_R3_B_Rhizobiales_63_59	0.0488335	0.200594	0.334085	0.141232	1.38489	0.200347	0.50598	0.363797
SCN18_10_11_15_R3_B_Afipia_64_1782	2.60245	0.587178	6.93499	5.97351	47.2028	42.5572	42.3952	20.3043	15.001	17.3201			SCN18_10_11_15_R3_B_Afipia_64_1782	2.60245	6.93499	47.2028	42.5572	42.3952	20.3043	15.001	17.3201
SCN18_10_11_15_R3_B_SCN_pilot_derep_Thiobacillus_3_64_343	0.0289981	0.00218165	0.846225	0.377386	0.468597	1.27032	4.03463	2.65647	0.573498	0.513852			SCN18_10_11_15_R3_B_SCN_pilot_derep_Thiobacillus_3_64_343	0.0289981	0.846225	0.468597	1.27032	4.03463	2.65647	0.573498	0.513852
SCN18_10_11_15_R4_B_Microbacterium_70_7	0.164544	0.0334507	0.066239	0.0577581	0.0332327	0.0469674	0.0167802	0.00211368	0.00605706	0.00359143			SCN18_10_11_15_R4_B_Microbacterium_70_7	0.164544	0.066239	0.0332327	0.0469674	0.0167802	0.00211368	0.00605706	0.00359143
SCN18_10_11_15_R4_P_Reyranella_68_349	0.127215	0.0349907	0.492157	0.361163	2.5288	2.38455	2.0046	1.7857	1.42631	1.58046			SCN18_10_11_15_R4_P_Reyranella_68_349	0.127215	0.492157	2.5288	2.38455	2.0046	1.7857	1.42631	1.58046
SCN18_10_11_15_R4_P_Rhizobiales_68_13	0.0156555	0.017231	0.0303261	0.0443165	0.0006012	0.000178508	0.00222377	7.80563e-05	0.000246831	0.00136981			SCN18_10_11_15_R4_P_Rhizobiales_68_13	0.0156555	0.0303261	0.0006012	0.000178508	0.00222377	7.81e-05	0.000246831	0.00136981
SCN18_10_11_15_R4_P_SCNPILOT_CONT_750_P_Caedibacter_acanthamoebae_37_11_38_20	0.000360932	0.000798117	0.0022541	0.00226061	0.0115222	0.000217929	0.00206326	0.0167015	0.00737025	0.00320422			SCN18_10_11_15_R4_P_SCNPILOT_CONT_750_P_Caedibacter_acanthamoebae_37_11_38_20	0.000360932	0.0022541	0.0115222	0.000217929	0.00206326	0.0167015	0.00737025	0.00320422
SCN18_10_11_15_R4_P_SCNPILOT_EXPT_1000_BF_Rhodospirillales_43_39_44_11	6.91504e-05	5.41574e-05	0.000495968	0.000193541	0.000117018	6.0774e-05	0.00574823	0.00925218	0.000936282	0.00411547			SCN18_10_11_15_R4_P_SCNPILOT_EXPT_1000_BF_Rhodospirillales_43_39_44_11	6.92e-05	0.000495968	0.000117018	6.08e-05	0.00574823	0.00925218	0.000936282	0.00411547
SCN18_10_11_15_R4_P_SCNPILOT_EXPT_1000_BF_Sphingobacteriia_40_10_29_136	9.72509e-06	4.82341e-06	1.92264e-05	2.49775e-05	0.0836983	0.000115974	0.0181816	0.412976	0.0280163	0.176678			SCN18_10_11_15_R4_P_SCNPILOT_EXPT_1000_BF_Sphingobacteriia_40_10_29_136	9.73e-06	1.92e-05	0.0836983	0.000115974	0.0181816	0.412976	0.0280162	0.176678
SCN18_10_11_15_R4_P_SCNPILOT_EXPT_1000_BF_Sphingobacteriia_40_10_33_10	0.000406166	0.00140633	0.000144681	0.000180428	0.000243759	0.000590824	4.45829e-05	1.64336e-05	4.12289e-05	2.24605e-05			SCN18_10_11_15_R4_P_SCNPILOT_EXPT_1000_BF_Sphingobacteriia_40_10_33_10	0.000406166	0.000144681	0.000243759	0.000590824	4.46e-05	1.64e-05	4.12e-05	2.25e-05
SCN18_10_11_15_R4_P_Sphingobacteriales_45_140	5.55719e-06	1.14556e-05	6.42482e-05	2.25899e-05	0.00666822	6.18164e-05	0.00359908	0.121219	0.000113597	8.85068e-05			SCN18_10_11_15_R4_P_Sphingobacteriales_45_140	5.56e-06	6.42e-05	0.00666822	6.18e-05	0.00359908	0.121219	0.000113597	8.85e-05
SCN18_10_11_15_R5_B_Rhizobiales_67_21	0.0063051	0.00263944	0.0007445	0.000619164	0.558663	0.0114137	0.00332482	0.0663895	0.0220216	0.356435			SCN18_10_11_15_R5_B_Rhizobiales_67_21	0.0063051	0.0007445	0.558663	0.0114137	0.00332482	0.0663895	0.0220216	0.356435
SCN18_10_11_15_R5_B_SCNPILOT_CONT_1000_BF_Mesorhizobium_65_39_64_12	0.10037	0.15479	0.101956	0.066661	0.330273	0.134925	0.0541271	0.0167873	0.0296828	0.0131951			SCN18_10_11_15_R5_B_SCNPILOT_CONT_1000_BF_Mesorhizobium_65_39_64_12	0.10037	0.101956	0.330273	0.134925	0.0541271	0.0167873	0.0296828	0.0131951
SCN18_10_11_15_R5_P_Alphaproteobacteria_68_131	0.000513634	0.000404186	0.000357642	0.000309638	0.408426	0.0253401	0.0194819	0.42692	0.0117354	0.0495377			SCN18_10_11_15_R5_P_Alphaproteobacteria_68_131	0.000513634	0.000357642	0.408426	0.0253401	0.0194819	0.42692	0.0117354	0.0495377
SCN18_10_11_15_R5_P_Candidatus_Caedibacter_acanthamoebae_SCNPILOT_EXPT_500_P_38_48_38_48	0.000253539	0.000192627	0.00141163	0.00106854	0.110575	0.000372216	0.00243398	0.237056	0.0121381	0.0039378			SCN18_10_11_15_R5_P_Candidatus_Caedibacter_acanthamoebae_SCNPILOT_EXPT_500_P_38_48_38_48	0.000253539	0.00141164	0.110575	0.000372216	0.00243398	0.237056	0.0121381	0.0039378
SCN18_10_11_15_R5_P_SCNPILOT_CONT_1000_P_Legionella_39_23-related_40_28	0.000801294	0.000675801	0.00237527	0.000992601	0.0955971	0.00111579	0.0128841	0.147553	0.0378043	0.0355283			SCN18_10_11_15_R5_P_SCNPILOT_CONT_1000_P_Legionella_39_23-related_40_28	0.000801294	0.00237527	0.0955971	0.00111579	0.0128841	0.147553	0.0378043	0.0355283
SCN18_13_7_16_R1_B_Solirubrobacterales_68_13	0.000512475	0.000376349	0.000550234	0.000158469	0.000492701	0.000178486	0.000152597	0.00023732	0.00117086	0.000832625			SCN18_13_7_16_R1_B_Solirubrobacterales_68_13	0.000512475	0.000550234	0.000492701	0.000178486	0.000152597	0.00023732	0.00117086	0.000832625
SCN18_13_7_16_R1_B_Burkholderiales_69_20	0.0807799	0.0237179	0.0409603	0.0393913	0.00347385	0.00933483	0.0227057	0.0116503	0.0196869	0.0109221			SCN18_13_7_16_R1_B_Burkholderiales_69_20	0.0807799	0.0409603	0.00347385	0.00933483	0.0227057	0.0116503	0.0196869	0.0109221
SCN18_13_7_16_R1_B_Mesorhizobium_65_18	0.0423036	0.00237861	0.00138323	0.000679167	0.00649792	0.00934029	0.00106591	0.000278232	0.00129088	0.0008574			SCN18_13_7_16_R1_B_Mesorhizobium_65_18	0.0423036	0.00138323	0.00649792	0.00934029	0.00106591	0.000278232	0.00129088	0.0008574
SCN18_13_7_16_R1_B_Nakamurella_69_21	0.0603483	0.00468761	0.00224541	0.00156495	0.0024134	0.015173	0.00216239	0.00142719	0.0218968	0.0202337			SCN18_13_7_16_R1_B_Nakamurella_69_21	0.0603483	0.00224541	0.0024134	0.015173	0.00216239	0.00142719	0.0218968	0.0202337
SCN18_13_7_16_R1_B_SCNPILOT_CONT_300_BF_Rhizobiales_62_47_63_8	0.0386932	0.0143326	0.00825575	0.00773449	0.490934	0.136588	0.0263631	0.183424	0.106548	0.108702			SCN18_13_7_16_R1_B_SCNPILOT_CONT_300_BF_Rhizobiales_62_47_63_8	0.0386932	0.00825575	0.490934	0.136588	0.0263631	0.183424	0.106548	0.108702
SCN18_13_7_16_R1_B_Terrimonas_44_11	0.0136864	0.00487427	0.000941233	0.00104429	0.000130616	8.06004e-05	0.000175184	0.000210549	0.000382119	0.00136898			SCN18_13_7_16_R1_B_SCNPILOT_EXPT_750_BF_Sphingobacteriia_44_15_44_11	0.0136864	0.000941233	0.000130616	8.06e-05	0.000175184	0.000210549	0.000382119	0.00136898
SCN18_13_7_16_R1_B_SCNPILOT_SOLID2_TRIM150_Alphaproteobacteria_62_41_62_16	0.0306245	0.00542594	0.01258	0.00654869	0.000426242	0.0054648	0.0135845	0.0199984	0.0623465	0.108215			SCN18_13_7_16_R1_B_SCNPILOT_SOLID2_TRIM150_Alphaproteobacteria_62_41_62_16	0.0306245	0.01258	0.000426242	0.0054648	0.0135845	0.0199984	0.0623465	0.108215
SCN18_13_7_16_R1_B_SCNpilot_P_inoc_Stenotrophomonas_69_27_68_91	0.108191	0.00697875	0.0413212	0.0232089	0.0263474	0.113909	0.0572006	0.0533682	0.0742912	0.0534013			SCN18_13_7_16_R1_B_SCNpilot_P_inoc_Stenotrophomonas_69_27_68_91	0.108191	0.0413212	0.0263474	0.113909	0.0572006	0.0533682	0.0742912	0.0534013
SCN18_13_7_16_R1_B_Xanthomonadales_69_60	0.00140649	9.58653e-05	0.000212131	0.000111664	0.00320736	6.98853e-05	0.00102879	0.000138687	0.00080848	0.000626622			SCN18_13_7_16_R1_B_Xanthomonadales_69_60	0.00140649	0.000212131	0.00320736	6.99e-05	0.00102879	0.000138687	0.00080848	0.000626622
SCN18_13_7_16_R2_B_Actinobacteria_71_7	0.000296171	0.000118971	0.00199776	0.00135789	6.2179e-05	0.00876163	0.00108718	0.00119506	0.00451459	0.00264743			SCN18_13_7_16_R2_B_Actinobacteria_71_7	0.000296171	0.00199776	6.22e-05	0.00876163	0.00108718	0.00119506	0.00451459	0.00264743
SCN18_13_7_16_R2_B_Microbacterium_70_8	0.093949	0.0179526	0.0536118	0.0277232	0.0552472	0.091632	0.0178557	0.00135468	0.0055559	0.00259496			SCN18_13_7_16_R2_B_Microbacterium_70_8	0.093949	0.0536118	0.0552472	0.091632	0.0178557	0.00135468	0.0055559	0.00259496
SCN18_13_7_16_R3_B_Actinobacteria_70_9	0.0021505	0.000356575	0.0255038	0.0206369	0.000493915	0.00213791	0.00753656	0.00736342	0.413768	0.208797			SCN18_13_7_16_R3_B_Actinobacteria_70_9	0.0021505	0.0255038	0.000493915	0.00213791	0.00753656	0.00736342	0.413768	0.208797
SCN18_13_7_16_R3_B_SCNPILOT_CONT_300_BF_Rhizobiales_62_47_63_31	0.199827	0.254482	0.0266746	0.0253419	0.0153075	0.0133994	0.015636	0.0169024	1.45534	2.05387			SCN18_13_7_16_R3_B_SCNPILOT_CONT_300_BF_Rhizobiales_62_47_63_31	0.199827	0.0266746	0.0153075	0.0133994	0.015636	0.0169024	1.45534	2.05387
SCN18_13_7_16_R3_B_SCN_Thiomonas_15x_64_19	0.000998807	0.000826971	1.94344	1.46176	0.055669	0.0526683	1.77906	0.00665057	0.889292	0.302329			SCN18_13_7_16_R3_B_SCN_Thiomonas_15x_64_19	0.000998807	1.94344	0.055669	0.0526683	1.77906	0.00665057	0.889292	0.302329
SCN18_13_7_16_R4_B_Burkholderiales_66_10	0.0334668	0.0153641	0.000598005	0.000237264	0.00507293	0.000317831	0.00209032	0.000108453	0.000613159	0.000649977			SCN18_13_7_16_R4_B_Burkholderiales_66_10	0.0334668	0.000598005	0.00507293	0.000317831	0.00209032	0.000108453	0.000613159	0.000649977
SCN18_13_7_16_R4_B_Burkholderiales_68_29	0.0331659	0.0056173	0.0220212	0.0114314	0.00242949	0.000220797	0.00117962	0.00211316	0.0256585	0.0371133			SCN18_13_7_16_R4_B_Burkholderiales_68_29	0.0331659	0.0220212	0.00242949	0.000220797	0.00117962	0.00211316	0.0256585	0.0371133
SCN18_13_7_16_R5_Bosea_sp_LC85_SCNPILOT_EXPT_1000_BF_Rhizobiales_65_15_67_8	0.0403376	0.0923393	0.00669372	0.0061023	0.0130806	0.00303368	0.00235127	0.00260877	0.0155689	0.01301			SCN18_13_7_16_R5_Bosea_sp_LC85_SCNPILOT_EXPT_1000_BF_Rhizobiales_65_15_67_8	0.0403376	0.00669372	0.0130806	0.00303368	0.00235127	0.00260876	0.0155689	0.01301
SCN18_14_9_16_R1_B_CN-SCN_Microbacterium_200x_69_54	0.0911741	0.0183622	0.0531291	0.0571981	0.00449563	0.00487855	0.00408974	0.000145194	0.00160057	0.000890868			SCN18_14_9_16_R1_B_CN-SCN_Microbacterium_200x_69_54	0.0911741	0.0531291	0.00449563	0.00487855	0.00408974	0.000145194	0.00160057	0.000890868
SCN18_14_9_16_R1_B_Proteobacteria_68_9	0.00807622	0.0024061	0.00619953	0.0041669	0.00473371	0.00937376	0.00434971	0.000964556	0.000540337	0.000290234			SCN18_14_9_16_R1_B_Proteobacteria_68_9	0.00807622	0.00619953	0.00473371	0.00937376	0.0043497	0.000964556	0.000540337	0.000290234
SCN18_14_9_16_R1_B_Rhizobiales_65_9	0.0881984	0.207767	0.0031021	0.00375211	0.00242315	0.00284844	0.00284341	0.0013107	0.00179613	0.0019035			SCN18_14_9_16_R1_B_Rhizobiales_65_9	0.0881984	0.0031021	0.00242315	0.00284844	0.00284341	0.0013107	0.00179612	0.0019035
SCN18_14_9_16_R1_B_Chryseobacterium_40_24	6.57138e-05	7.2512e-05	0.000853011	0.00131073	0.208302	1.76514e-05	0.000581807	0.000289087	0.000160642	0.000652047			SCN18_14_9_16_R1_B_Chryseobacterium_40_24	6.57e-05	0.000853011	0.208302	1.77e-05	0.000581807	0.000289087	0.000160642	0.000652047
SCN18_14_9_16_R1_B_SCNpilot_BF_INOC_Dechloromonas_67_13_66_13	0.111812	0.0475468	0.0781349	0.0863331	0.0481016	0.00570444	0.00321054	0.0142286	0.0183761	0.0133439			SCN18_14_9_16_R1_B_SCNpilot_BF_INOC_Dechloromonas_67_13_66_13	0.111812	0.0781349	0.0481016	0.00570444	0.00321054	0.0142286	0.0183761	0.0133439
SCN18_14_9_16_R1_B_SCNpilot_P_inoc_Kapabacteria_57_18_59_45	0.661543	0.165642	2.005	0.969944	0.0311674	0.104173	0.146813	0.000696906	0.000955986	0.000919968			SCN18_14_9_16_R1_B_SCNpilot_P_inoc_Kapabacteria_57_18_59_45	0.661543	2.005	0.0311674	0.104173	0.146813	0.000696906	0.000955986	0.000919968
SCN18_14_9_16_R2_B_Alphaproteobacteria_64_15	0.0438628	0.16974	0.101629	0.0893063	0.0113783	0.0135883	0.0351169	0.0182648	0.0731879	0.0402608			SCN18_14_9_16_R2_B_Alphaproteobacteria_64_15	0.0438628	0.101629	0.0113783	0.0135883	0.0351169	0.0182648	0.0731879	0.0402608
SCN18_14_9_16_R2_B_Microbacterium_71_11	0.107321	0.0258815	0.15247	0.116525	0.126821	0.205836	0.057818	0.00520325	0.0120613	0.0094734			SCN18_14_9_16_R2_B_Microbacterium_71_11	0.107321	0.15247	0.126821	0.205836	0.057818	0.00520325	0.0120613	0.0094734
SCN18_14_9_16_R2_B_SCNPILOT_CONT_500_BF_Rhizobiales_63_22_63_13	0.000535719	0.000271111	0.00032781	0.000211189	0.000117629	0.00028253	0.000200169	5.33416e-05	0.000325847	0.000120036			SCN18_14_9_16_R2_B_SCNPILOT_CONT_500_BF_Rhizobiales_63_22_63_13	0.000535719	0.00032781	0.000117629	0.00028253	0.000200169	5.33e-05	0.000325847	0.000120036
SCN18_14_9_16_R2_B_SCNPILOT_CONT_750_BF_Rhodospirillales_70_18_70_10	0.00058383	0.000205349	0.000752739	0.000628796	8.7337e-05	0.000335119	0.000316686	0.000154707	0.0138459	0.0108192			SCN18_14_9_16_R2_B_SCNPILOT_CONT_750_BF_Rhodospirillales_70_18_70_10	0.00058383	0.000752739	8.73e-05	0.000335119	0.000316686	0.000154707	0.0138459	0.0108192
SCN18_14_9_16_R3_B_SCNPILOT_CONT_300_BF_Rhizobiales_62_47-related_60_10	0.000148473	5.42053e-05	6.79182e-05	5.15846e-05	0.000414506	0.000325319	0.00231217	0.21647	0.277937	0.338444			SCN18_14_9_16_R3_B_SCNPILOT_CONT_300_BF_Rhizobiales_62_47-related_60_10	0.000148473	6.79e-05	0.000414506	0.000325319	0.00231218	0.21647	0.277937	0.338444
SCN18_14_9_16_R3_B_SCNPILOT_EXPT_1000_BF_Sphingobacteriia_40_10_37_82	2.19268e-05	9.61187e-06	7.8466e-05	1.08917e-05	1.61676	0.0121266	0.449278	7.91257	0.63678	3.50142			SCN18_14_9_16_R3_B_SCNPILOT_EXPT_1000_BF_Sphingobacteriia_40_10_37_82	2.19e-05	7.85e-05	1.61676	0.0121266	0.449278	7.91257	0.63678	3.50142
SCN18_14_9_16_R3_B_SCNPILOT_SOLID2_TRIM150_Alphaproteobacteria_62_41_62_9	0.0223144	0.00164144	0.00919889	0.00386903	0.000439875	0.00409772	0.0096872	0.00982936	0.0301684	0.0700597			SCN18_14_9_16_R3_B_SCNPILOT_SOLID2_TRIM150_Alphaproteobacteria_62_41_62_9	0.0223144	0.00919889	0.000439875	0.00409772	0.0096872	0.00982936	0.0301684	0.0700597
SCN18_14_9_16_R4_B_Actinobacteria_68_6	9.91538e-05	8.04454e-05	7.54082e-05	8.50989e-05	0.000111629	0.00015493	0.000132543	4.99632e-05	9.87266e-05	0.000534899			SCN18_14_9_16_R4_B_Actinobacteria_68_6	9.92e-05	7.54e-05	0.000111629	0.00015493	0.000132543	5e-05	9.87e-05	0.000534899
SCN18_14_9_16_R4_B_SCNPILOT_EXPT_1000_BF_Sphingobacteriia_40_10_38_12	1.09558e-05	1.53843e-05	4.68369e-05	2.88922e-05	0.016576	8.43552e-06	1.67434e-05	3.90844e-05	5.9007e-05	0.000266828			SCN18_14_9_16_R4_B_SCNPILOT_EXPT_1000_BF_Sphingobacteriia_40_10_38_12	1.1e-05	4.68e-05	0.016576	8.44e-06	1.67e-05	3.91e-05	5.9e-05	0.000266828
SCN18_14_9_16_R4_B_SCNPILOT_EXPT_300_BF_Sphingomonadales_67_9_67_9	0.00116617	0.0012098	0.000796303	0.000558814	0.00497914	0.000563346	0.000758811	0.00533812	0.178903	0.134453			SCN18_14_9_16_R4_B_SCNPILOT_EXPT_300_BF_Sphingomonadales_67_9_67_9	0.00116617	0.000796303	0.00497914	0.000563346	0.000758811	0.00533812	0.178903	0.134453
SCN18_14_9_16_R4_B_Thiobacillus_63_590	0.738757	0.0474943	5.70543	2.59506	3.88517	10.6005	0.959065	18.3299	14.9873	13.1613			SCN18_14_9_16_R4_B_Thiobacillus_63_590	0.738757	5.70543	3.88517	10.6005	0.959065	18.3299	14.9873	13.1613
SCN18_14_9_16_R4_B_SCN_Comamonadaceae_20x_68_12	0.000738011	0.000172318	0.0001149	0.000126337	0.0154511	0.000366327	0.000126918	0.000318638	0.000223891	0.000734926			SCN18_14_9_16_R4_B_SCN_Comamonadaceae_20x_68_12	0.000738011	0.0001149	0.0154511	0.000366327	0.000126918	0.000318638	0.000223891	0.000734926
SCN18_14_9_16_R5_B_Mesorhizobium_63_3	0.0149025	0.00973476	0.00157146	0.00149022	0.0191508	0.00275673	0.00161279	0.107101	0.148674	0.199062			SCN18_14_9_16_R5_B_Mesorhizobium_63_3	0.0149025	0.00157146	0.0191508	0.00275673	0.00161279	0.107101	0.148674	0.199062
SCN18_14_9_16_R5_B_Filimonas_42_18	0.000101154	0.000144224	0.000115313	5.77211e-05	0.000631106	2.95145e-05	0.000233934	0.00208256	0.301611	0.501148			SCN18_14_9_16_R5_B_SCNPILOT_EXPT_1000_BF_Sphingobacteriia_40_10_42_18	0.000101154	0.000115313	0.000631106	2.95e-05	0.000233934	0.00208256	0.301611	0.501148
SCN18_14_9_16_R5_B_SCN_Comamonas_68_17	0.000329725	0.000307422	0.000143541	7.72783e-05	0.0116459	0.000103764	8.672e-05	8.47615e-05	0.000118659	0.000397818			SCN18_14_9_16_R5_B_SCN_Comamonas_68_17	0.000329725	0.000143541	0.0116459	0.000103764	8.67e-05	8.48e-05	0.000118659	0.000397818
SCN18_25_1_16_R1_B_Burkholderiales_68_8	0.000101405	9.69154e-05	0.000169954	0.00010277	6.51995e-05	8.32482e-05	7.10274e-05	9.73825e-05	0.000203336	0.000108709			SCN18_25_1_16_R1_B_Burkholderiales_68_8	0.000101405	0.000169954	6.52e-05	8.32e-05	7.1e-05	9.74e-05	0.000203336	0.000108709
SCN18_25_1_16_R1_B_SCNPILOT_CONT_300_BF_Rhizobiales_62_47_62_13	0.0364696	0.00469472	0.00207233	0.00123408	0.00136591	0.00184804	0.00170482	0.000630245	0.00428011	0.00540526			SCN18_25_1_16_R1_B_SCNPILOT_CONT_300_BF_Rhizobiales_62_47_62_13	0.0364696	0.00207233	0.00136591	0.00184804	0.00170482	0.000630245	0.00428011	0.00540526
SCN18_25_1_16_R1_B_SCNPILOT_EXPT_750_BF_Burkholderiales_68_35_70_17	0.00748434	0.00083012	0.000623867	0.000578094	0.0225152	0.00280037	0.00460016	0.0010033	0.00641374	0.00312168			SCN18_25_1_16_R1_B_SCNPILOT_EXPT_750_BF_Burkholderiales_68_35_70_17	0.00748434	0.000623867	0.0225152	0.00280037	0.00460015	0.0010033	0.00641374	0.00312168
SCN18_25_1_16_R1_B_Chitinophagaceae_40_177	0.00162034	0.000425655	3.10567e-05	3.25422e-05	2.54209e-05	9.79067e-05	7.98375e-06	3.26114e-05	0.000322649	0.00119815			SCN18_14_9_16_R1_B_Chryseobacterium_40_24	0.00162034	3.11e-05	2.54e-05	9.79e-05	7.98e-06	3.26e-05	0.000322649	0.00119815
SCN18_25_1_16_R1_B_SCN_Comamonas_36x_67_66	0.0316587	0.00434802	0.00157502	0.00135019	0.0334166	0.107569	0.00100107	0.000164095	0.00125454	0.00249071			SCN18_25_1_16_R1_B_SCN_Comamonas_36x_67_66	0.0316587	0.00157502	0.0334166	0.107569	0.00100107	0.000164095	0.00125454	0.00249071
SCN18_25_1_16_R1_B_SCNpilot_P_inoc_Stenotrophomonas_69_27_69_12	0.12278	0.0318999	0.109787	0.0713157	0.00415764	0.00141434	0.00714611	0.00296	0.0051872	0.00318643			SCN18_25_1_16_R1_B_SCNpilot_P_inoc_Stenotrophomonas_69_27_69_12	0.12278	0.109787	0.00415764	0.00141434	0.00714611	0.00296	0.0051872	0.00318643
SCN18_25_1_16_R2_B_Alphaproteobacteria_70_11	0.00221372	0.000356751	0.0128127	0.0122153	0.000237914	0.000150115	0.0028679	0.000344923	0.0103436	0.0103573			SCN18_25_1_16_R2_B_Alphaproteobacteria_70_11	0.00221372	0.0128127	0.000237914	0.000150115	0.0028679	0.000344923	0.0103436	0.0103573
SCN18_25_1_16_R2_B_Microbacterium_71_11	0.336381	0.0683429	0.0538029	0.0219243	0.0330285	0.0509393	0.0175426	0.00127733	0.00376225	0.00254503			SCN18_25_1_16_R2_B_Microbacterium_71_11	0.336381	0.0538029	0.0330285	0.0509393	0.0175426	0.00127733	0.00376225	0.00254503
SCN18_25_1_16_R2_B_SCNPILOT_CONT_300_BF_Rhizobiales_62_47-related_62_30	0.000151522	0.000110066	9.26958e-05	6.48195e-05	0.00046995	0.00290954	0.000196204	0.000468797	0.000545501	0.000179843			SCN18_25_1_16_R2_B_SCNPILOT_CONT_300_BF_Rhizobiales_62_47-related_62_30	0.000151522	9.27e-05	0.00046995	0.00290954	0.000196204	0.000468797	0.000545501	0.000179843
SCN18_25_1_16_R2_B_SCNPILOT_CONT_500_BF_Actinomycetales_73_43_73_7	0.032895	0.00404224	0.00421628	0.00233163	0.00222747	0.00657649	0.00332579	0.0022808	0.00159361	0.00134258			SCN18_25_1_16_R2_B_SCNPILOT_CONT_500_BF_Actinomycetales_73_43_73_7	0.032895	0.00421628	0.00222747	0.00657649	0.00332579	0.0022808	0.00159361	0.00134258
SCN18_25_1_16_R2_B_SCNPILOT_CONT_500_BF_Cellulomonas_73_12_partial_73_8	0.00325323	0.000356503	0.00282881	0.0022524	5.85611e-05	7.33761e-05	0.000117834	5.40577e-05	0.000414495	7.7854e-05			SCN18_25_1_16_R2_B_SCNPILOT_CONT_500_BF_Cellulomonas_73_12_partial_73_8	0.00325323	0.00282881	5.86e-05	7.34e-05	0.000117834	5.41e-05	0.000414495	7.79e-05
SCN18_25_1_16_R3_B_SCNPILOT_CONT_1000_P_Gammaproteobacteria_novel_39_13_39_37	0.00413139	0.00304717	0.00265835	0.00307124	0.0211551	0.00065768	0.0269553	1.18479	0.345923	0.25901			SCN18_25_1_16_R3_B_SCNPILOT_CONT_1000_P_Gammaproteobacteria_novel_39_13_39_37	0.00413139	0.00265835	0.0211551	0.00065768	0.0269553	1.18479	0.345923	0.25901
SCN18_25_1_16_R3_B_SCNPILOT_CONT_1000_P_Legionella_39_23_39_16	0.0097527	0.00968149	0.0054383	0.00396465	0.0100456	0.000279879	0.0270133	0.490418	0.728687	0.462023			SCN18_25_1_16_R3_B_SCNPILOT_CONT_1000_P_Legionella_39_23_39_16	0.0097527	0.0054383	0.0100456	0.000279879	0.0270133	0.490418	0.728687	0.462023
SCN18_25_1_16_R3_B_Nitrosospira_56_5	0.268854	0.0319616	0.121462	0.0435151	0.00144291	0.0635251	0.00263566	0.110399	0.00850436	0.0424277			SCN18_25_1_16_R3_B_Nitrosospira_56_5	0.268854	0.121462	0.00144291	0.0635251	0.00263566	0.110399	0.00850436	0.0424277
SCN18_25_1_16_R3_B_Rudaea_64_147	1.26145	0.0793608	0.485115	0.343473	1.57305	1.22193	1.08025	4.20945	6.45488	8.23969			SCN18_25_1_16_R3_B_Rudaea_64_147	1.26145	0.485115	1.57305	1.22193	1.08025	4.20945	6.45488	8.23969
SCN18_25_1_16_R4_B_SCNPILOT_SOLID2_TRIM150_Afipia_61_20_61_46	0.00525989	0.000549869	0.000522317	0.000296057	0.000857361	0.00068545	0.000928812	0.00183279	0.00245971	0.144281			SCN18_25_1_16_R4_B_SCNPILOT_SOLID2_TRIM150_Afipia_61_20_61_46	0.00525988	0.000522317	0.000857361	0.00068545	0.000928812	0.00183279	0.00245971	0.144281
SCN18_25_1_16_R5_B_Bosea_sp_LC85_SCNPILOT_EXPT_1000_BF_Rhizobiales_65_15_67_14	0.0188888	0.11002	0.000176379	0.000131919	0.0919728	0.00748435	0.00795099	0.000905335	0.000217136	0.001281			SCN18_25_1_16_R5_B_Bosea_sp_LC85_SCNPILOT_EXPT_1000_BF_Rhizobiales_65_15_67_14	0.0188888	0.000176379	0.0919728	0.00748435	0.00795099	0.000905335	0.000217136	0.001281
SCN18_25_1_16_R5_B_Micrococcales_65_20	0.0787238	0.111567	0.302034	0.523953	0.140243	0.277355	0.37557	0.0459372	0.0214791	0.148728			SCN18_25_1_16_R5_B_Micrococcales_65_20	0.0787238	0.302034	0.140243	0.277355	0.37557	0.0459372	0.0214791	0.148728
SCN18_25_1_16_R5_B_Rhizobiales_60_7	0.0633242	0.0430919	0.022219	0.0178512	0.0726271	0.0179819	0.0201951	0.0287489	0.19812	0.129407			SCN18_25_1_16_R5_B_Rhizobiales_60_7	0.0633242	0.022219	0.0726271	0.0179819	0.0201951	0.0287489	0.19812	0.129407
SCN18_25_8_15_R1_B_Microbacterium_70_8	0.0904765	0.0175357	0.0586331	0.0297789	0.0629259	0.102901	0.0208477	0.00158689	0.00540704	0.00282141			SCN18_25_8_15_R1_B_Microbacterium_70_8	0.0904765	0.0586331	0.0629259	0.102901	0.0208477	0.00158689	0.00540704	0.00282141
SCN18_25_8_15_R1_B_SCNPILOT_CONT_750_BF_Acidobacteria_60_9_7_59_10	0.0671417	0.00546118	0.0137147	0.00437182	9.9395e-05	0.00407835	0.000250628	0.0024951	0.0169573	0.0154174			SCN18_25_8_15_R1_B_SCNPILOT_CONT_750_BF_Acidobacteria_60_9_7_59_10	0.0671417	0.0137147	9.94e-05	0.00407835	0.000250628	0.0024951	0.0169573	0.0154174
SCN18_25_8_15_R2_B_Bosea_sp_LC85_SCNPILOT_EXPT_1000_BF_Rhizobiales_65_15_66_16	0.0136532	0.0081587	0.00673761	0.00718454	0.00179964	0.00100944	0.000817621	7.08128e-05	0.0152421	0.0121551			SCN18_25_8_15_R2_B_Bosea_sp_LC85_SCNPILOT_EXPT_1000_BF_Rhizobiales_65_15_66_16	0.0136532	0.00673761	0.00179964	0.00100944	0.000817621	7.08e-05	0.0152421	0.0121551
SCN18_25_8_15_R2_B_Burkholderiales_69_21	0.0213461	0.0109269	0.0254278	0.013921	0.00190517	0.00677291	0.00110512	0.000123061	6.8074e-05	0.000142152			SCN18_25_8_15_R2_B_Burkholderiales_69_21	0.0213461	0.0254278	0.00190517	0.00677291	0.00110512	0.000123061	6.81e-05	0.000142152
SCN18_25_8_15_R2_B_CN-SCN_Devosia_27x-related_67_10	0.242497	0.362832	0.00538533	0.00340517	8.27598e-05	0.000289307	0.000254773	2.35152e-05	3.26941e-05	2.52813e-05			SCN18_25_8_15_R2_B_CN-SCN_Devosia_27x-related_67_10	0.242497	0.00538533	8.28e-05	0.000289307	0.000254773	2.35e-05	3.27e-05	2.53e-05
SCN18_25_8_15_R2_B_CN-SCN_Microbacterium_18x_70_9	0.000191853	0.00013658	0.000202571	0.00016217	0.000105221	6.11781e-05	0.000109874	0.00287525	0.00016578	0.000138931			SCN18_25_8_15_R2_B_CN-SCN_Microbacterium_18x_70_9	0.000191853	0.000202571	0.000105221	6.12e-05	0.000109874	0.00287525	0.00016578	0.000138931
SCN18_25_8_15_R2_B_Microbacterium_70_11	0.352342	0.070818	0.0625799	0.0272166	0.0425709	0.0639344	0.0203407	0.001831	0.00474394	0.00284671			SCN18_25_8_15_R2_B_Microbacterium_70_11	0.352342	0.0625799	0.0425709	0.0639344	0.0203407	0.001831	0.00474394	0.00284671
SCN18_25_8_15_R2_B_Nitrosospira_multiformis_SCNPILOT_SOLID_1_TRIM150_Nitrosospira_54_27_54_34	0.000769633	6.14092e-05	0.000462146	0.00030326	0.000194813	0.00016381	0.000312345	0.00101058	0.000851214	0.000701504			SCN18_25_8_15_R2_B_Nitrosospira_multiformis_SCNPILOT_SOLID_1_TRIM150_Nitrosospira_54_27_54_34	0.000769633	0.000462146	0.000194813	0.00016381	0.000312345	0.00101058	0.000851214	0.000701504
SCN18_25_8_15_R2_B_SCNPILOT_EXPT_1000_BF_Actinomycetales_Beutenbergia_73_13-related_73_8	0.00246299	0.000909688	0.000369785	0.000414736	0.000173369	0.000268455	0.000265298	0.000136627	0.000243862	0.00020781			SCN18_25_8_15_R2_B_SCNPILOT_EXPT_1000_BF_Actinomycetales_Beutenbergia_73_13-related_73_8	0.00246299	0.000369785	0.000173369	0.000268455	0.000265298	0.000136627	0.000243862	0.00020781
SCN18_25_8_15_R2_B_SCNPILOT_EXPT_1000_BF_Altererythrobacter_66_12_66_16	0.00647597	0.00422022	0.00206727	0.00158103	0.00503555	0.000743733	0.00123279	0.00771243	0.00521282	0.00385971			SCN18_25_8_15_R2_B_SCNPILOT_EXPT_1000_BF_Altererythrobacter_66_12_66_16	0.00647597	0.00206727	0.00503555	0.000743733	0.00123279	0.00771244	0.00521282	0.00385971
SCN18_25_8_15_R2_B_SCNPILOT_EXPT_1000_BF_Devosia_62_26-related_62_9	0.00397415	0.00306639	0.00394915	0.00314897	0.000388295	0.00101153	0.00229399	0.000753231	0.0028665	0.00177744			SCN18_25_8_15_R2_B_SCNPILOT_EXPT_1000_BF_Devosia_62_26-related_62_9	0.00397415	0.00394915	0.000388295	0.00101153	0.00229399	0.000753231	0.0028665	0.00177744
SCN18_25_8_15_R2_B_SCNPILOT_EXPT_1000_BF_Niastella_42_33_44_42	0.0389779	0.0428356	0.00048717	0.000649453	7.80765e-05	0.0003487	1.14915e-05	0.00219395	1.99293e-05	3.20369e-05			SCN18_25_8_15_R2_B_SCNPILOT_EXPT_1000_BF_Niastella_42_33_44_42	0.0389779	0.00048717	7.81e-05	0.0003487	1.15e-05	0.00219395	1.99e-05	3.2e-05
SCN18_25_8_15_R2_B_SCNPILOT_EXPT_1000_BF_Sphingobacteriia_40_10_40_9	0.00903314	0.0268245	0.000104692	6.19436e-05	3.75448e-05	1.47249e-05	2.07086e-05	3.08526e-05	7.6215e-05	8.29781e-05			SCN18_25_8_15_R2_B_SCNPILOT_EXPT_1000_BF_Sphingobacteriia_40_10_40_9	0.00903314	0.000104692	3.75e-05	1.47e-05	2.07e-05	3.09e-05	7.62e-05	8.3e-05
SCN18_25_8_15_R2_B_SCNPILOT_EXPT_750_BF_Actinomycetales_70_150_72_69	0.0810038	0.0315958	0.176725	0.0844177	0.0462774	0.0213532	0.0299187	0.00159626	0.00123924	0.00129349			SCN18_25_8_15_R2_B_SCNPILOT_EXPT_750_BF_Actinomycetales_70_150_72_69	0.0810038	0.176725	0.0462774	0.0213532	0.0299187	0.00159626	0.00123924	0.00129349
SCN18_25_8_15_R2_B_SCNPILOT_EXPT_750_BF_Sphingobacteriia_47_330_48_20	0.675699	1.62995	1.0899	1.27124	0.013582	0.00262864	0.00130587	0.0122911	0.00996484	0.00704146			SCN18_25_8_15_R2_B_SCNPILOT_EXPT_750_BF_Sphingobacteriia_47_330_48_20	0.675699	1.0899	0.013582	0.00262864	0.00130587	0.0122911	0.00996484	0.00704146
SCN18_25_8_15_R2_B_SCNpilot_BF_INOC_Bordetella_67_10-related_69_14	0.000228223	0.000152844	9.85573e-05	4.96741e-05	4.70657e-05	5.12669e-05	5.65677e-05	4.65484e-05	8.19411e-05	4.03155e-05			SCN18_25_8_15_R2_B_SCNpilot_BF_INOC_Bordetella_67_10-related_69_14	0.000228223	9.86e-05	4.71e-05	5.13e-05	5.66e-05	4.65e-05	8.19e-05	4.03e-05
SCN18_25_8_15_R2_B_Xanthomonadales_66_12	0.041001	0.00214793	0.00124094	0.000523316	7.81472e-05	0.000536674	0.000386611	8.76338e-05	0.000219927	0.000170492			SCN18_25_8_15_R2_B_Xanthomonadales_66_12	0.041001	0.00124094	7.81e-05	0.000536674	0.000386611	8.76e-05	0.000219927	0.000170492
SCN18_25_8_15_R3_B_Actinobacteria_67_7	0.00112258	0.00241433	0.000321847	0.000286645	0.00131182	0.120918	0.00220646	0.000404478	0.0013044	0.00332703			SCN18_25_8_15_R3_B_Actinobacteria_67_7	0.00112258	0.000321847	0.00131182	0.120918	0.00220646	0.000404478	0.0013044	0.00332703
SCN18_25_8_15_R3_B_WPS-2_62_28	0.00508015	0.00244658	0.0477284	0.0713973	0.746004	0.625997	0.219217	0.0265888	0.00436195	0.0583559			SCN18_25_8_15_R3_B_WPS-2_62_28	0.00508015	0.0477284	0.746004	0.625997	0.219217	0.0265888	0.00436195	0.0583559
SCN18_25_8_15_R4_B_Microbacterium_70_7	0.107157	0.0211374	0.0449408	0.0220254	0.0446708	0.0704252	0.0138557	0.000834689	0.00402904	0.00222475			SCN18_25_8_15_R4_B_Microbacterium_70_7	0.107157	0.0449408	0.0446708	0.0704252	0.0138557	0.000834689	0.00402904	0.00222475
SCN18_25_8_15_R4_B_SCNPILOT_SOLID2_TRIM150_Alphaproteobacteria_62_41_62_10	0.0340822	0.00613414	0.0151118	0.0109686	0.000788789	0.00548618	0.0123106	0.0110872	0.0345187	0.0430341			SCN18_25_8_15_R4_B_SCNPILOT_SOLID2_TRIM150_Alphaproteobacteria_62_41_62_10	0.0340822	0.0151118	0.000788789	0.00548618	0.0123106	0.0110872	0.0345187	0.0430341
SCN18_25_8_15_R4_B_Xanthomonadales_70_612	0.0306235	0.00224358	0.00687696	0.020005	0.0087438	0.171336	0.605893	0.0181972	0.125137	0.00789581			SCN18_25_8_15_R4_B_Xanthomonadales_70_612	0.0306235	0.00687696	0.0087438	0.171336	0.605893	0.0181972	0.125137	0.00789581
SCN18_25_8_15_R5_B_Rhodanobaceraceae_66_24	1.47556	0.05455	0.346818	0.0871351	0.145965	0.808953	1.40338	1.25326	8.35263	10.7047			SCN18_25_8_15_R5_B_Rhodanobaceraceae_66_24	1.47556	0.346818	0.145965	0.808953	1.40338	1.25326	8.35263	10.7047
SCN18_26_2_15_R1_B_Proprionibacteraceae_70_19	0.112649	0.0109185	0.0789088	0.097156	0.0041801	0.00640452	0.00694769	0.00188437	0.0136431	0.00751278			SCN18_26_2_15_R1_B_Proprionibacteraceae_70_19	0.112649	0.0789088	0.0041801	0.00640452	0.00694769	0.00188437	0.0136431	0.00751278
SCN18_26_2_15_R1_B_Micrococcales_64_47	4.55007	0.14533	0.321058	0.378156	0.0375875	0.12763	0.214821	0.0202635	0.0113219	0.0463229			SCN18_26_2_15_R1_B_Micrococcales_64_47	4.55007	0.321058	0.0375875	0.12763	0.214821	0.0202635	0.0113219	0.0463229
SCN18_26_2_15_R1_B_Rhizobiales_68_7	0.048809	0.0286265	0.0302784	0.0278474	0.000245388	0.000213886	0.00331315	0.000105663	0.000214597	0.000332089			SCN18_26_2_15_R1_B_Rhizobiales_68_7	0.048809	0.0302784	0.000245388	0.000213886	0.00331315	0.000105663	0.000214597	0.000332089
SCN18_26_2_15_R1_B_SCNPILOT_CONT_1000_BF_Rhizobiales_65_79_64_17	0.0646721	0.0237052	0.0367353	0.0271185	0.000970512	0.00175351	0.0115704	0.00076617	0.0081069	0.00906242			SCN18_26_2_15_R1_B_SCNPILOT_CONT_1000_BF_Rhizobiales_65_79_64_17	0.0646721	0.0367353	0.000970512	0.00175351	0.0115704	0.00076617	0.0081069	0.00906242
SCN18_26_2_15_R1_B_SCNPILOT_CONT_1000_BF_Rhizobiales_65_79_66_12	0.198614	0.130583	0.075772	0.0518431	0.00549632	0.0576658	0.0350448	0.000728755	0.00292028	0.00348724			SCN18_26_2_15_R1_B_SCNPILOT_CONT_1000_BF_Rhizobiales_65_79_66_12	0.198614	0.075772	0.00549632	0.0576658	0.0350448	0.000728755	0.00292028	0.00348724
SCN18_26_2_15_R1_B_SCNPILOT_SOLID2_TRIM150_Alphaproteobacteria_62_41_62_24	0.0815217	0.00471443	0.0276	0.0129877	0.000859241	0.00883887	0.0192537	0.0111071	0.0500105	0.0593926			SCN18_26_2_15_R1_B_SCNPILOT_SOLID2_TRIM150_Alphaproteobacteria_62_41_62_24	0.0815217	0.0276	0.000859241	0.00883887	0.0192537	0.0111071	0.0500105	0.0593926
SCN18_26_2_15_R1_F_Bosea_sp_LC85_SCNPILOT_EXPT_1000_BF_Rhizobiales_65_15_67_33	0.221332	0.100322	0.506463	0.614661	0.00145126	0.00171921	0.0314596	0.000318624	0.00530533	0.00512			SCN18_26_2_15_R1_F_Bosea_sp_LC85_SCNPILOT_EXPT_1000_BF_Rhizobiales_65_15_67_33	0.221332	0.506463	0.00145126	0.00171921	0.0314596	0.000318624	0.00530533	0.00512
SCN18_26_2_15_R1_F_SCNPILOT_CONT_1000_BF_Chloroflexi_54_27_54_23	0.00765399	0.00997151	0.927075	10.0094	0.0168428	0.0070319	0.0174904	0.000672303	0.0251553	0.0114802			SCN18_26_2_15_R1_F_SCNPILOT_CONT_1000_BF_Chloroflexi_54_27_54_23	0.00765399	0.927075	0.0168428	0.0070319	0.0174904	0.000672303	0.0251553	0.0114802
SCN18_26_2_15_R1_F_Chitinophagaceae_50_26	0.210091	0.15362	0.104054	0.0473674	0.0073118	0.00614727	0.0194813	0.0963876	0.200799	0.349742			SCN18_26_2_15_R1_F_SCNPILOT_CONT_750_BF_Sphingobacteriales_50_21_50_26	0.210091	0.104054	0.0073118	0.00614727	0.0194813	0.0963876	0.200799	0.349742
SCN18_26_2_15_R1_F_SCNPILOT_EXPT_300_BF_Thiobacillus_62_448_63_78	0.726073	0.934594	8.04945	2.84929	0.2033	0.47458	0.326931	0.551122	0.297714	0.290527			SCN18_26_2_15_R1_F_SCNPILOT_EXPT_300_BF_Thiobacillus_62_448_63_78	0.726073	8.04945	0.2033	0.47458	0.326931	0.551122	0.297714	0.290527
SCN18_26_2_15_R1_P_SCNPILOT_CONT_1000_BF_Mesorhizobium_65_39_65_22	1.30061	1.01565	0.93206	0.718673	0.988532	0.481012	1.03908	0.789583	4.00608	2.38915			SCN18_26_2_15_R1_P_SCNPILOT_CONT_1000_BF_Mesorhizobium_65_39_65_22	1.30061	0.93206	0.988532	0.481012	1.03908	0.789583	4.00608	2.38915
SCN18_26_2_15_R1_P_Ferruginibacter_39_196	0.642333	0.653374	0.000124972	0.000607541	0.000943441	0.00172375	2.62706e-05	8.16984e-05	3.81787e-05	2.95547e-05			SCN18_26_2_15_R1_P_SCNpilot_P_inoc_Niastella_39_19_39_196	0.642333	0.000124972	0.000943441	0.00172375	2.63e-05	8.17e-05	3.82e-05	2.96e-05
SCN18_26_2_15_R2_B_Rhizobiales_60_31	0.261831	0.171217	0.622125	2.46341	1.66794	1.02062	1.32648	0.668881	0.740712	0.675068			SCN18_26_2_15_R2_B_Rhizobiales_60_31	0.261831	0.622125	1.66794	1.02062	1.32648	0.668881	0.740712	0.675068
SCN18_26_2_15_R2_B_Rhizobiales_61_8	0.0213493	0.0258712	0.158062	0.179518	0.0635116	0.00921146	0.121195	0.013725	0.0432824	0.0283315			SCN18_26_2_15_R2_B_Rhizobiales_61_8	0.0213493	0.158062	0.0635116	0.00921146	0.121195	0.013725	0.0432824	0.0283315
SCN18_26_2_15_R2_B_Rhizobiales_67_7	0.0654913	0.0576884	0.0140832	0.0203512	0.000323538	0.00013962	0.00329401	7.89393e-05	0.000190651	0.000397858			SCN18_26_2_15_R2_B_Rhizobiales_67_7	0.0654913	0.0140832	0.000323538	0.00013962	0.00329401	7.89e-05	0.000190651	0.000397858
SCN18_26_2_15_R2_B_SCNPILOT_CONT_1000_BF_Rhizobiales_65_18_67_34	0.47307	0.0843195	1.10818	0.742488	0.0670079	0.0397927	0.27692	0.0176653	0.115883	0.0712045			SCN18_26_2_15_R2_B_SCNPILOT_CONT_1000_BF_Rhizobiales_65_18_67_34	0.47307	1.10818	0.0670079	0.0397927	0.27692	0.0176653	0.115883	0.0712045
SCN18_26_2_15_R2_B_SCNPILOT_CONT_750_BF_Rhodospirillales_68_10_70_15	0.00639038	0.00262422	0.0924463	0.0855943	0.000822424	0.000133196	0.00922795	0.000178685	0.00199783	0.00426959			SCN18_26_2_15_R2_B_SCNPILOT_CONT_750_BF_Rhodospirillales_68_10_70_15	0.00639038	0.0924463	0.000822424	0.000133196	0.00922795	0.000178685	0.00199783	0.00426959
SCN18_26_2_15_R2_B_SCN_Variovorax_21x_67_25	2.48445	1.21236	1.95415	2.15808	0.0229238	0.0213172	0.0367023	0.276263	0.335331	0.175998			SCN18_26_2_15_R2_B_SCN_Variovorax_21x_67_25	2.48445	1.95415	0.0229238	0.0213172	0.0367023	0.276263	0.335331	0.175998
SCN18_26_2_15_R2_P_Planctomycetes_69_10	0.0123764	0.00345762	0.090955	0.0572098	0.000966742	0.000660693	0.00164778	0.000103432	0.000197426	0.000173503			SCN18_26_2_15_R2_P_Planctomycetes_69_10	0.0123764	0.090955	0.000966742	0.000660693	0.00164778	0.000103432	0.000197426	0.000173503
SCN18_26_2_15_R2_P_SCNPILOT_CONT_500_P_Xanthomonadales_69_150_Rhodanobacter_68_51	0.309222	0.0143354	0.473996	0.241598	0.0108108	0.124092	0.257719	0.108398	0.707903	0.832294			SCN18_26_2_15_R2_P_SCNPILOT_CONT_500_P_Xanthomonadales_69_150_Rhodanobacter_68_51	0.309222	0.473996	0.0108108	0.124092	0.257719	0.108398	0.707903	0.832294
SCN18_26_2_15_R3_B_SCNPILOT_EXPT_750_BF_Xanthomonadales_66_150_69_23	0.430002	0.05756	0.949336	0.67748	0.00210826	0.0223086	0.00521799	0.0040873	0.00356106	0.00369939			SCN18_26_2_15_R3_B_SCNPILOT_EXPT_750_BF_Xanthomonadales_66_150_69_23	0.430002	0.949336	0.00210826	0.0223086	0.00521799	0.0040873	0.00356106	0.00369939
SCN18_26_2_15_R3_B_Saccharibacteria_TM7_47_55	0.158034	0.0477076	2.40156	7.67204	0.0119876	0.000264771	0.031126	0.000364501	0.00371084	0.00065712			SCN18_26_2_15_R3_B_Saccharibacteria_TM7_47_55	0.158034	2.40156	0.0119876	0.000264771	0.031126	0.000364501	0.00371084	0.00065712
SCN18_26_2_15_R4_B_Bacteroidetes_37_6	0.000469558	0.000845156	0.00420887	0.00642153	0.000751891	9.43466e-05	0.000181313	0.000972187	0.000397858	0.000360232			SCN18_26_2_15_R4_B_Bacteroidetes_37_6	0.000469558	0.00420887	0.000751891	9.43e-05	0.000181313	0.000972187	0.000397858	0.000360232
SCN18_26_2_15_R4_B_Rhodanobacter_68_45	0.65386	0.030307	0.146891	0.0585555	0.000814878	0.0639615	0.0324223	0.00117243	0.00385339	0.00178562			SCN18_26_2_15_R4_B_Rhodanobacter_68_45	0.65386	0.146891	0.000814878	0.0639615	0.0324223	0.00117243	0.00385339	0.00178562
SCN18_26_2_15_R4_B_Rhodanobacter_69_138	2.45777	0.131751	0.886905	0.615395	0.0980983	2.25827	1.10311	1.15334	1.59586	1.22399			SCN18_26_2_15_R4_B_Rhodanobacter_69_138	2.45777	0.886905	0.0980983	2.25827	1.10311	1.15334	1.59586	1.22399
SCN18_26_2_15_R4_B_SCNPILOT_CONT_750_P_Burkholderiales_64_62_65_12	0.00144161	0.00163259	0.0280511	0.0110566	0.000901448	0.00118029	0.000943532	0.000546302	0.0244935	0.0536745			SCN18_26_2_15_R4_B_SCNPILOT_CONT_750_P_Burkholderiales_64_62_65_12	0.00144162	0.0280511	0.000901448	0.00118029	0.000943532	0.000546302	0.0244935	0.0536745
CN18_26_2_15_R4_P_Melainabacteria_51_74	0.0283989	0.0196083	1.19318	5.32612	0.105542	0.121091	0.0262116	0.465361	0.375502	0.308474			CN18_26_2_15_R4_P_Melainabacteria_51_74	0.0283989	1.19318	0.105542	0.121091	0.0262116	0.465361	0.375502	0.308474
SCN18_26_2_15_R4_P_Microbacterium_70_222	0.00535611	0.00546454	2.2733	2.5499	0.00175078	0.00156665	0.0543265	0.000834198	0.00232792	0.00139634			SCN18_26_2_15_R4_P_Microbacterium_70_222	0.00535611	2.2733	0.00175078	0.00156665	0.0543265	0.000834198	0.00232792	0.00139634
SCN18_26_2_15_R5_B_Alphaproteobacteria_66_27	0.374112	0.175138	0.232636	0.26598	0.028315	0.533277	0.211889	0.0230471	0.0302735	0.00921603			SCN18_26_2_15_R5_B_Alphaproteobacteria_66_27	0.374112	0.232636	0.028315	0.533277	0.211889	0.0230471	0.0302735	0.00921603
SCN18_26_2_15_R5_F_Microbacterium_70_48	0.0962287	0.0135076	0.378878	0.199816	0.450373	0.619562	0.120768	0.0112596	0.0432549	0.0240684			SCN18_26_2_15_R5_F_Microbacterium_70_48	0.0962287	0.378878	0.450373	0.619562	0.120768	0.0112596	0.0432549	0.0240684
SCN18_26_2_15_R5_F_Pseudonocardia_dioxanivorans_SCN_Pseudonocardia_26x_73_66	0.318234	0.531876	1.28291	2.16737	0.280013	1.25884	1.67082	0.209883	0.088682	0.371198			SCN18_26_2_15_R5_F_Pseudonocardia_dioxanivorans_SCN_Pseudonocardia_26x_73_66	0.318234	1.28291	0.280013	1.25884	1.67082	0.209883	0.088682	0.371198
SCN18_26_2_15_R5_F_SCN_Thiomonas_15x_64_14	0.00103465	0.000269077	0.200632	0.151855	0.0211176	0.118168	0.193668	0.000836197	0.0913377	0.0321761			SCN18_26_2_15_R5_F_SCN_Thiomonas_15x_64_14	0.00103465	0.200632	0.0211176	0.118168	0.193668	0.000836197	0.0913377	0.0321761
SCN18_26_2_15_R5_F_Sphingomonas_65_27	0.0928303	0.0558585	0.323207	0.1811	0.00819213	0.624395	0.0303169	0.00357509	0.00507659	0.00141713			SCN18_26_2_15_R5_F_Sphingomonas_65_27	0.0928303	0.323207	0.00819213	0.624395	0.0303169	0.00357509	0.00507659	0.00141713
SCN18_30_10_14_R1_B_SCNPILOT_EXPT_1000_BF_Afipia_62_8_60_16	0.602938	0.122275	0.0356403	0.0468965	0.190838	0.531107	0.0584623	0.00721352	0.0257314	0.0171178			SCN18_30_10_14_R1_B_SCNPILOT_EXPT_1000_BF_Afipia_62_8_60_16	0.602938	0.0356403	0.190838	0.531107	0.0584623	0.00721352	0.0257314	0.0171178
SCN18_30_10_14_R1_B_SCNPILOT_EXPT_750_BF_Actinomycetales_70_150_73_20	0.325736	0.166798	0.00237222	0.000998895	0.000442932	0.00220141	0.000290047	3.7707e-05	6.54044e-05	0.000108751			SCN18_30_10_14_R1_B_SCNPILOT_EXPT_750_BF_Actinomycetales_70_150_73_20	0.325736	0.00237222	0.000442932	0.00220141	0.000290047	3.77e-05	6.54e-05	0.000108751
SCN18_30_10_14_R1_B_Sphingobium_66_9	0.122786	0.0665509	0.00690809	0.00352785	8.47168e-05	0.000113348	0.00012663	5.33626e-05	7.29441e-05	0.000100603			SCN18_30_10_14_R1_B_Sphingobium_66_9	0.122786	0.00690809	8.47e-05	0.000113348	0.00012663	5.34e-05	7.29e-05	0.000100603
SCN18_30_10_14_R1_P_Bosea_67_18	0.536374	1.1198	0.198382	0.193437	0.00137659	0.000311407	0.0218093	0.000139157	0.000979837	0.00065712			SCN18_30_10_14_R1_P_Bosea_67_18	0.536374	0.198382	0.00137659	0.000311407	0.0218093	0.000139157	0.000979837	0.00065712
SCN18_30_10_14_R1_P_Cytophagales_49_46	0.0818796	0.154475	0.0875783	0.167043	0.000910456	0.000799328	3.07038e-05	1.30927e-05	1.73551e-05	1.05197e-05			SCN18_30_10_14_R1_P_Cytophagales_49_46	0.0818796	0.0875783	0.000910456	0.000799328	3.07e-05	1.31e-05	1.74e-05	1.05e-05
SCN18_30_10_14_R1_P_Pseudonocardia_73_26	0.0737056	0.051954	0.0270747	0.0449895	0.00225241	0.0460014	0.0074981	0.000572553	0.00162109	0.000805696			SCN18_30_10_14_R1_P_Pseudonocardia_73_26	0.0737056	0.0270747	0.0022524	0.0460014	0.0074981	0.000572553	0.00162109	0.000805696
SCN18_30_10_14_R1_P_Rhizobiales_61_7	0.0867408	0.0315066	0.00300278	0.00379674	0.0022684	0.0260139	0.00123231	7.60932e-05	0.000118089	0.000171313			SCN18_30_10_14_R1_P_Rhizobiales_61_7	0.0867408	0.00300278	0.0022684	0.0260139	0.00123231	7.61e-05	0.000118089	0.000171313
SCN18_30_10_14_R1_P_Rhizobiales_62_27	0.0921454	0.129516	0.0200994	0.0306699	0.00384014	0.0163563	0.00791226	0.00211857	0.00199885	0.00185761			SCN18_30_10_14_R1_P_Rhizobiales_62_27	0.0921454	0.0200994	0.00384014	0.0163563	0.00791226	0.00211857	0.00199885	0.00185761
SCN18_30_10_14_R1_P_SCNPILOT_EXPT_1000_BF_Sphingomonas_65_55_65_26	0.42987	0.408161	0.0548017	0.0359095	0.000313333	6.56457e-05	0.000214252	0.00012569	0.00013519	9.49522e-05			SCN18_30_10_14_R1_P_SCNPILOT_EXPT_1000_BF_Sphingomonas_65_55_65_26	0.42987	0.0548017	0.000313333	6.56e-05	0.000214252	0.00012569	0.00013519	9.5e-05
SCN18_30_10_14_R1_P_SCNPILOT_EXPT_300_BF_Novosphingobium_63_58_63_41	0.602746	11.874	4.49316	3.33507	0.0231075	0.000282378	0.00151731	0.000146056	0.00016179	0.000206615			SCN18_30_10_14_R1_P_SCNPILOT_EXPT_300_BF_Novosphingobium_63_58_63_41	0.602746	4.49316	0.0231075	0.000282378	0.00151731	0.000146056	0.00016179	0.000206615
SCN18_30_10_14_R2_B_Actinobacteria_70_8	0.0314881	0.00266232	0.00564227	0.00151984	8.21922e-05	0.000656372	0.0023597	7.0241e-05	0.000673956	0.00121684			SCN18_30_10_14_R2_B_Actinobacteria_70_8	0.0314881	0.00564227	8.22e-05	0.000656372	0.0023597	7.02e-05	0.000673956	0.00121684
SCN18_30_10_14_R2_B_Alphaproteobacteria_64_8	0.0788381	0.00611046	0.00119323	0.000529502	0.00014753	0.0027095	0.000138618	4.19338e-05	7.77683e-05	5.08478e-05			SCN18_30_10_14_R2_B_Alphaproteobacteria_64_8	0.0788381	0.00119323	0.00014753	0.0027095	0.000138618	4.19e-05	7.78e-05	5.08e-05
SCN18_30_10_14_R2_B_Bacteria_71_11	0.218244	0.224256	0.075219	0.0639696	0.000350628	0.00149356	0.00211563	4.81182e-05	0.000107737	5.12638e-05			SCN18_30_10_14_R2_B_Bacteria_71_11	0.218244	0.075219	0.000350628	0.00149355	0.00211563	4.81e-05	0.000107737	5.13e-05
SCN18_30_10_14_R2_B_Possibly_Chloroflexi_64_8	0.0796624	0.005488	0.0174522	0.00676983	0.00091451	0.00437342	0.00733791	0.000166787	0.00114752	0.00168512			SCN18_30_10_14_R2_B_Possibly_Chloroflexi_64_8	0.0796624	0.0174522	0.00091451	0.00437342	0.00733791	0.000166787	0.00114752	0.00168512
SCN18_30_10_14_R2_B_Rhizobiales_61_9	0.0843943	0.0259758	0.00255603	0.00249052	0.00240568	0.0275079	0.00129546	4.94146e-05	0.000119331	0.000198505			SCN18_30_10_14_R2_B_Rhizobiales_61_9	0.0843943	0.00255603	0.00240568	0.0275079	0.00129546	4.94e-05	0.000119331	0.000198505
SCN18_30_10_14_R2_B_Rhizobiales_63_8	0.0212361	0.00196056	0.00801876	0.00374324	0.000477457	0.00239741	0.00277899	0.00045795	0.0024438	0.00266041			SCN18_30_10_14_R2_B_Rhizobiales_63_8	0.0212361	0.00801876	0.000477457	0.00239741	0.00277899	0.00045795	0.0024438	0.00266041
SCN18_30_10_14_R2_B_Rhizobiales_64_10	0.0511057	0.00913394	0.00751495	0.00303569	0.000290844	0.000506293	0.00251046	0.000183804	0.000430445	0.000893576			SCN18_30_10_14_R2_B_Rhizobiales_64_10	0.0511057	0.00751495	0.000290844	0.000506293	0.00251046	0.000183804	0.000430445	0.000893576
SCN18_30_10_14_R2_B_Rhizobiales_64_7	0.0179727	0.00261323	0.0080414	0.00322182	0.000534076	0.0012974	0.00292257	0.000434965	0.000663246	0.000824243			SCN18_30_10_14_R2_B_Rhizobiales_64_7	0.0179727	0.0080414	0.000534076	0.0012974	0.00292258	0.000434965	0.000663246	0.000824243
SCN18_30_10_14_R2_B_Rhizobiales_64_8	0.0241596	0.00285723	0.00476284	0.00284667	0.000495892	0.00097265	0.00131874	0.000155501	0.000324919	0.000434642			SCN18_30_10_14_R2_B_Rhizobiales_64_8	0.0241596	0.00476284	0.000495892	0.00097265	0.00131874	0.000155501	0.000324919	0.000434642
SCN18_30_10_14_R2_B_Rhizobiales_67_7	0.10835	0.0212655	0.0179161	0.0115951	0.000327825	0.00186183	0.00268936	9.93255e-05	0.000237467	0.000582072			SCN18_30_10_14_R2_B_Rhizobiales_67_7	0.10835	0.0179161	0.000327825	0.00186183	0.00268936	9.93e-05	0.000237467	0.000582072
SCN18_30_10_14_R2_B_Rhizobiales_67_9	0.147294	0.134885	0.0382643	0.054679	0.000620115	0.000222021	0.00734007	0.000220062	0.000184163	0.000679872			SCN18_30_10_14_R2_B_Rhizobiales_67_9	0.147294	0.0382643	0.000620115	0.000222021	0.00734007	0.000220062	0.000184163	0.000679872
SCN18_30_10_14_R2_B_SCNPILOT_CONT_1000_P_Alphaproteobacteria_64_11_65_16	0.0741535	0.00595325	0.115396	0.0670885	0.000830102	0.000741827	0.00355299	0.000101948	0.00305297	0.00161628			SCN18_30_10_14_R2_B_SCNPILOT_CONT_1000_P_Alphaproteobacteria_64_11_65_16	0.0741535	0.115396	0.000830102	0.000741827	0.00355299	0.000101948	0.00305297	0.00161628
SCN18_30_10_14_R2_B_Bradyrhizobiaceae_62_135	0.112568	0.0639968	0.113325	0.115059	0.132158	0.0882135	0.0921888	0.0511252	0.146044	0.125912			SCN18_30_10_14_R2_B_Bradyrhizobiaceae_62_135	0.112568	0.113325	0.132158	0.0882135	0.0921888	0.0511252	0.146044	0.125912
SCN18_30_10_14_R2_B_SCNPILOT_CONT_300_BF_Rhizobiales_plus_62_47_63_10	0.063442	0.00670257	0.00619362	0.00487434	0.000431671	0.00204248	0.00341575	0.000266493	0.000846453	0.00142575			SCN18_30_10_14_R2_B_SCNPILOT_CONT_300_BF_Rhizobiales_plus_62_47_63_10	0.063442	0.00619362	0.000431671	0.00204248	0.00341575	0.000266493	0.000846453	0.00142575
SCN18_30_10_14_R2_B_SCNPILOT_CONT_750_BF_Rhodospirillales_68_10_70_7	0.00270264	0.00103979	0.0283558	0.0271167	0.000291731	8.12911e-05	0.00282544	4.75621e-05	0.000630227	0.00125266			SCN18_30_10_14_R2_B_SCNPILOT_CONT_750_BF_Rhodospirillales_68_10_70_7	0.00270264	0.0283558	0.000291731	8.13e-05	0.00282544	4.76e-05	0.000630227	0.00125266
SCN18_30_10_14_R2_B_SCNPILOT_EXPT_1000_BF_Afipia_62_8-rel_65_16	0.233837	0.0958073	0.0131443	0.0128175	0.0130187	0.00166462	0.00776564	0.000475443	0.00171601	0.00350102			SCN18_30_10_14_R2_B_SCNPILOT_EXPT_1000_BF_Afipia_62_8-rel_65_16	0.233837	0.0131443	0.0130187	0.00166462	0.00776564	0.000475443	0.00171601	0.00350102
SCN18_30_10_14_R2_B_SCNPILOT_EXPT_300_BF_Sphingomonadales_67_9_67_12	0.15568	0.0181995	0.0334088	0.00791637	0.00111628	0.0197605	0.0148149	0.00128936	0.0169473	0.00999767			SCN18_30_10_14_R2_B_SCNPILOT_EXPT_300_BF_Sphingomonadales_67_9_67_12	0.15568	0.0334088	0.00111628	0.0197605	0.0148149	0.00128936	0.0169473	0.00999767
SCN18_30_10_14_R2_B_SCNPILOT_SOLID2_TRIM150_Alphaproteobacteria_62_41_63_12	0.112667	0.0107218	0.0128802	0.00504958	0.0014081	0.0361254	0.00431679	0.0632805	0.14782	0.149075			SCN18_30_10_14_R2_B_SCNPILOT_SOLID2_TRIM150_Alphaproteobacteria_62_41_63_12	0.112667	0.0128802	0.0014081	0.0361254	0.00431679	0.0632805	0.14782	0.149075
SCN18_30_10_14_R2_B_Sphingopyxis_sp_MC1_SCNPILOT_EXPT_500_BF_STEP10_Sphingopyxis_65_8_65_10	0.186295	0.0738008	0.0363718	0.0237904	0.000508107	0.00518102	0.00027962	7.17642e-05	8.86491e-05	0.000111838			SCN18_30_10_14_R2_B_Sphingopyxis_sp_MC1_SCNPILOT_EXPT_500_BF_STEP10_Sphingopyxis_65_8_65_10	0.186295	0.0363718	0.000508107	0.00518102	0.00027962	7.18e-05	8.86e-05	0.000111838
SCN18_30_10_14_R2_P_Burkholderiales_63_16	0.508024	0.0731431	0.00978551	0.00710909	0.00319554	0.00457219	4.24435e-05	4.06528e-05	0.000134144	0.000189354			SCN18_30_10_14_R2_P_Burkholderiales_63_16	0.508024	0.00978551	0.00319554	0.00457219	4.24e-05	4.07e-05	0.000134144	0.000189354
SCN18_30_10_14_R2_P_SCNPILOT_CONT_750_BF_Rhodospirillales_68_10_Plus_68_7	0.00806919	0.00621453	0.0119562	0.0166108	0.00140848	0.00151882	0.00433551	0.000848133	0.00395911	0.00384881			SCN18_30_10_14_R2_P_SCNPILOT_CONT_750_BF_Rhodospirillales_68_10_Plus_68_7	0.00806919	0.0119562	0.00140848	0.00151882	0.00433551	0.000848133	0.00395911	0.00384881
SCN18_30_10_14_R2_P_Sphingomonas_67_78	0.040891	0.0231432	0.0273689	0.00647746	0.00660024	0.0136125	0.00198431	0.00292409	0.00260339	0.00176582			SCN18_30_10_14_R2_P_Sphingomonas_67_78	0.040891	0.0273689	0.00660024	0.0136125	0.00198431	0.00292409	0.00260339	0.00176582
SCN18_30_10_14_R3_B_Bosea_sp_LC85_SCNPILOT_EXPT_1000_BF_Rhizobiales_65_15_67_17	0.4632	0.365867	0.0778162	0.0730654	0.00108958	0.00369899	0.00882392	0.000785562	0.0409013	0.0471078			SCN18_30_10_14_R3_B_Bosea_sp_LC85_SCNPILOT_EXPT_1000_BF_Rhizobiales_65_15_67_17	0.4632	0.0778162	0.00108958	0.00369899	0.00882392	0.000785562	0.0409013	0.0471078
SCN18_30_10_14_R3_B_CN-SCN_Devosia_27x_66_58	1.93108	2.8813	0.305273	0.247978	0.000268635	0.00345473	0.0106565	0.000131276	0.00073972	0.000146795			SCN18_30_10_14_R3_B_CN-SCN_Devosia_27x_66_58	1.93108	0.305273	0.000268635	0.00345473	0.0106565	0.000131276	0.00073972	0.000146795
SCN18_30_10_14_R3_B_Delftia_65_125	5.72884	0.791195	0.0895913	0.0581586	0.00281264	0.00141957	0.000221348	3.41719e-05	5.895e-05	3.60983e-05			SCN18_30_10_14_R3_B_Delftia_65_125	5.72884	0.0895913	0.00281264	0.00141957	0.000221348	3.42e-05	5.9e-05	3.61e-05
SCN18_30_10_14_R3_B_Delftia_acidovorans_SCNPILOT_CONT_500_P_Delftia_66_8_1_67_7	0.273596	0.0453223	0.00214588	0.00149827	0.00100142	0.00366326	0.00250215	0.0291841	0.0129863	0.00531625			SCN18_30_10_14_R3_B_Delftia_acidovorans_SCNPILOT_CONT_500_P_Delftia_66_8_1_67_7	0.273596	0.00214588	0.00100142	0.00366326	0.00250215	0.0291841	0.0129863	0.00531625
SCN18_30_10_14_R3_B_Rhizobiales_60_7	0.252629	0.0604522	0.00254613	0.00411686	0.000237062	0.000182654	0.000191944	3.47834e-05	5.6471e-05	0.000103874			SCN18_30_10_14_R3_B_Rhizobiales_60_7	0.252629	0.00254613	0.000237062	0.000182654	0.000191944	3.48e-05	5.65e-05	0.000103874
SCN18_30_10_14_R3_B_Rhizobiales_61_7	0.172496	0.0383301	0.00379027	0.00483454	0.00302705	0.0328523	0.00171806	5.07558e-05	0.000112783	0.000238948			SCN18_30_10_14_R3_B_Rhizobiales_61_7	0.172496	0.00379028	0.00302705	0.0328523	0.00171806	5.08e-05	0.000112783	0.000238948
SCN18_30_10_14_R3_B_Rhizobiales_63_8	0.0963689	0.00669548	0.00440736	0.0039111	0.000437716	0.00165795	0.00266244	0.000238126	0.00108143	0.00170118			SCN18_30_10_14_R3_B_Rhizobiales_63_8	0.0963689	0.00440736	0.000437716	0.00165795	0.00266244	0.000238126	0.00108143	0.00170118
SCN18_30_10_14_R3_B_Rhizobiales_64_9	0.175806	0.258398	0.00896395	0.00697301	0.000169792	0.00106682	0.00270555	7.88211e-05	0.000832841	0.000789321			SCN18_30_10_14_R3_B_Rhizobiales_64_9	0.175806	0.00896395	0.000169792	0.00106682	0.00270555	7.88e-05	0.000832841	0.000789321
SCN18_30_10_14_R3_B_Rhizobiales_69_7	0.28436	0.187469	0.00258541	0.00201846	0.000107449	0.000923641	0.000680887	7.35953e-05	0.000126263	0.000200906			SCN18_30_10_14_R3_B_Rhizobiales_69_7	0.28436	0.00258541	0.000107449	0.000923641	0.000680887	7.36e-05	0.000126263	0.000200906
SCN18_30_10_14_R3_B_SCNPILOT_CONT_1000_P_Verrucomicrobia_61_8_61_17	0.724006	0.97791	0.00273913	0.0026192	0.000672162	0.00398873	0.00160894	0.000115048	0.000367275	3.09884e-05			SCN18_30_10_14_R3_B_SCNPILOT_CONT_1000_P_Verrucomicrobia_61_8_61_17	0.724006	0.00273913	0.000672162	0.00398874	0.00160894	0.000115048	0.000367275	3.1e-05
SCN18_30_10_14_R3_B_SCNPILOT_CONT_500_BF_Rhizobiales_64_17-related_63_20	0.879649	0.113914	0.0201682	0.0163104	0.137024	0.292176	0.0812743	0.0295845	0.0251014	0.0250757			SCN18_30_10_14_R3_B_SCNPILOT_CONT_500_BF_Rhizobiales_64_17-related_63_20	0.879649	0.0201682	0.137024	0.292176	0.0812743	0.0295845	0.0251014	0.0250757
SCN18_30_10_14_R3_B_SCNPILOT_EXPT_500_BF_STEP10_Armatimonadetes_55_34_56_13	0.519095	0.784013	0.0760879	0.0532184	0.00103263	0.00545542	0.00155253	0.000151916	5.29149e-05	2.48304e-05			SCN18_30_10_14_R3_B_SCNPILOT_EXPT_500_BF_STEP10_Armatimonadetes_55_34_56_13	0.519095	0.0760879	0.00103263	0.00545542	0.00155253	0.000151916	5.29e-05	2.48e-05
SCN18_30_10_14_R3_B_Leifsonia_70_93	4.0057	5.47056	5.49813	4.09985	0.000208315	0.000878558	0.170162	0.000421061	0.0229604	0.00494569			SCN18_30_10_14_R3_B_Leifsonia_70_93	4.0057	5.49813	0.000208315	0.000878558	0.170162	0.000421061	0.0229604	0.00494569
SCN18_30_10_14_R3_B_SCNpilot_P_inoc_Thiobacillus_strain2_63_34_65_22	1.02346	0.563312	0.148653	0.0599939	0.00789912	0.0824377	0.0021552	0.00310245	0.00064563	0.000844264			SCN18_30_10_14_R3_B_SCNpilot_P_inoc_Thiobacillus_strain2_63_34_65_22	1.02346	0.148653	0.00789912	0.0824377	0.0021552	0.00310245	0.00064563	0.000844264
SCN18_30_10_14_R3_P_Alphaproteobacteria_65_207	0.95344	8.34961	0.310625	0.26192	0.00912008	0.00691985	0.0327835	0.00455249	0.0286568	0.0334851			SCN18_30_10_14_R3_P_Alphaproteobacteria_65_207	0.95344	0.310625	0.00912008	0.00691985	0.0327835	0.00455249	0.0286568	0.0334851
SCN18_30_10_14_R3_P_Bosea_sp_LC85_SCNPILOT_EXPT_1000_BF_Rhizobiales_65_15_67_61	0.319013	2.48178	0.00221701	0.00164799	0.00658665	0.00217349	0.00072586	0.000365514	0.00172283	0.00231844			SCN18_30_10_14_R3_P_Bosea_sp_LC85_SCNPILOT_EXPT_1000_BF_Rhizobiales_65_15_67_61	0.319013	0.00221701	0.00658665	0.00217349	0.00072586	0.000365514	0.00172284	0.00231844
SCN18_30_10_14_R3_P_Burkholderiales_68_190	0.950335	8.03879	0.0118634	0.00685027	0.00199328	0.00350999	0.000852954	0.00512002	0.00411096	0.00351386			SCN18_30_10_14_R3_P_Burkholderiales_68_190	0.950335	0.0118634	0.00199329	0.00350999	0.000852954	0.00512002	0.00411096	0.00351386
SCN18_30_10_14_R3_P_CN-SCN_Devosia_27x_66_71	1.67278	2.51449	0.690267	0.637216	3.79647	2.56897	3.08843	1.5424	1.96286	1.70247			SCN18_30_10_14_R3_P_CN-SCN_Devosia_27x_66_71	1.67278	0.690267	3.79647	2.56897	3.08843	1.5424	1.96286	1.70247
SCN18_30_10_14_R3_P_CN-SCN_Microbacterium_27x_70_19	4.34929	0.747105	0.355653	0.310015	0.015309	0.0106057	0.00320614	5.65605e-05	0.000117269	4.3808e-05			SCN18_30_10_14_R3_P_CN-SCN_Microbacterium_27x_70_19	4.34929	0.355653	0.015309	0.0106057	0.00320615	5.66e-05	0.000117269	4.38e-05
SCN18_30_10_14_R3_P_Caulobacterales_69_10	0.068407	0.384088	0.0115799	0.00586597	5.09068e-05	0.000144123	0.000106149	6.88183e-05	5.29984e-05	5.18779e-05			SCN18_30_10_14_R3_P_Caulobacterales_69_10	0.068407	0.0115799	5.09e-05	0.000144123	0.000106149	6.88e-05	5.3e-05	5.19e-05
SCN18_30_10_14_R3_P_Rhizobiales_65_8	0.208072	0.328838	0.00360713	0.00259433	0.000153566	0.0018632	0.00312903	6.01439e-05	0.000145191	0.000248872			SCN18_30_10_14_R3_P_Rhizobiales_65_8	0.208072	0.00360713	0.000153566	0.0018632	0.00312903	6.01e-05	0.000145191	0.000248872
SCN18_30_10_14_R3_P_SCNPILOT_EXPT_1000_BF_Afipia_62_8_62_188	6.55198	8.20965	0.871144	0.732206	0.0574056	0.0151788	0.253253	0.0262845	0.0327809	0.0585518			SCN18_30_10_14_R3_P_SCNPILOT_EXPT_1000_BF_Afipia_62_8_62_188	6.55198	0.871144	0.0574056	0.0151788	0.253253	0.0262845	0.0327809	0.0585518
SCN18_30_10_14_R3_P_SCNPILOT_EXPT_1000_BF_Devosia_65_23_66_9	0.205625	0.347364	0.00350046	0.00372922	0.00344793	0.0044477	0.00347872	0.00131626	0.000661406	0.000747858			SCN18_30_10_14_R3_P_SCNPILOT_EXPT_1000_BF_Devosia_65_23_66_9	0.205625	0.00350046	0.00344793	0.0044477	0.00347872	0.00131626	0.000661406	0.000747858
SCN18_30_10_14_R4_B_Microbacterium_70_78	0.215045	0.0694682	0.0790812	0.129265	0.000706376	0.00112588	0.00400393	5.65605e-05	0.00044475	0.000699314			SCN18_30_10_14_R4_B_Microbacterium_70_78	0.215045	0.0790812	0.000706376	0.00112588	0.00400394	5.66e-05	0.00044475	0.000699314
SCN18_30_10_14_R4_B_Rhizobiales_68_7	0.0244935	0.00867448	0.0324469	0.0227188	0.0274368	0.0317764	0.0967206	0.00726055	0.0505751	0.0369621			SCN18_30_10_14_R4_B_Rhizobiales_68_7	0.0244935	0.0324469	0.0274368	0.0317764	0.0967206	0.00726055	0.0505751	0.0369621
SCN18_30_10_14_R4_B_SCNPILOT_CONT_750_BF_Rhodospirillales_68_10_68_7	0.0162624	0.00814942	0.0213049	0.0281799	0.0333342	0.03353	0.0364791	0.0125202	0.0146152	0.0151433			SCN18_30_10_14_R4_B_SCNPILOT_CONT_750_BF_Rhodospirillales_68_10_68_7	0.0162624	0.0213049	0.0333342	0.03353	0.0364791	0.0125202	0.0146152	0.0151433
SCN18_30_10_14_R4_B_SCNPILOT_SOLID2_TRIM150_Alphaproteobacteria_62_41_62_8	0.0295904	0.00305861	0.010086	0.00490918	0.000374345	0.00382658	0.0084359	0.00640572	0.0214325	0.0277815			SCN18_30_10_14_R4_B_SCNPILOT_SOLID2_TRIM150_Alphaproteobacteria_62_41_62_8	0.0295904	0.010086	0.000374345	0.00382658	0.0084359	0.00640572	0.0214325	0.0277815
SCN18_30_10_14_R4_P_Alphaproteobacteria_64_8	0.0408223	0.0350971	0.105527	0.0551559	0.00088501	0.000907826	0.012754	0.000425216	0.000453077	0.000718198			SCN18_30_10_14_R4_P_Alphaproteobacteria_64_8	0.0408223	0.105527	0.00088501	0.000907826	0.012754	0.000425216	0.000453077	0.000718198
SCN18_30_10_14_R4_P_Microbacterium_70_55	1.02988	0.20951	0.104377	0.0386698	0.0257014	0.0225657	0.0329048	0.00287637	0.00471918	0.00502337			SCN18_30_10_14_R4_P_Microbacterium_70_55	1.02988	0.104377	0.0257014	0.0225657	0.0329048	0.00287637	0.00471918	0.00502337
SCN18_30_10_14_R4_P_Rhizobiales_66_13	0.0450355	0.0286415	0.00813014	0.00730945	0.0308821	0.0718401	0.0767644	0.00496318	0.0435099	0.0246747			SCN18_30_10_14_R4_P_Rhizobiales_66_13	0.0450355	0.00813015	0.0308821	0.0718401	0.0767644	0.00496318	0.0435099	0.0246747
SCN18_30_10_14_R4_P_SCNPILOT_CONT_300_BF_Rhizobiales_67_6-related_67_37	0.183646	0.518071	0.0711295	0.0750412	0.000590225	0.000135394	0.00952781	0.000158291	0.000530981	0.00344512			SCN18_30_10_14_R4_P_SCNPILOT_CONT_300_BF_Rhizobiales_67_6-related_67_37	0.183646	0.0711295	0.000590225	0.000135394	0.00952781	0.000158291	0.000530981	0.00344512
SCN18_30_10_14_R4_P_SCNPILOT_CONT_750_BF_Rhodospirillales_68_10_70_11	0.00545104	0.0022655	0.00122326	0.00100894	7.00813e-05	0.00024578	0.000195495	3.79422e-05	6.81025e-05	7.22767e-05			SCN18_30_10_14_R4_P_SCNPILOT_CONT_750_BF_Rhodospirillales_68_10_70_11	0.00545104	0.00122326	7.01e-05	0.00024578	0.000195495	3.79e-05	6.81e-05	7.23e-05
SCN18_30_10_14_R4_P_SCNPILOT_CONT_750_P_Burkholderiales_64_62_64_6	0.0229239	0.0163144	0.00219262	0.00102618	0.000131149	0.000228824	0.000255606	0.000202776	0.00125804	0.00261018			SCN18_30_10_14_R4_P_SCNPILOT_CONT_750_P_Burkholderiales_64_62_64_6	0.0229239	0.00219262	0.000131149	0.000228824	0.000255606	0.000202776	0.00125804	0.00261018
SCN18_30_10_14_R4_P_SCN_Variovorax_21x_69_13	0.0439682	0.0683479	0.0366152	0.0227829	0.00544479	0.0280147	0.0170351	0.00874165	0.0102239	0.00808942			SCN18_30_10_14_R4_P_SCN_Variovorax_21x_69_13	0.0439682	0.0366152	0.00544479	0.0280147	0.0170351	0.00874165	0.0102239	0.00808942
SCN18_30_10_14_R5_P_Alphaproteobacteria_65_16	0.0688644	0.0350305	0.012437	0.0132715	0.0348975	0.0674042	0.00582238	0.0119872	0.0895165	0.0588393			SCN18_30_10_14_R5_P_Alphaproteobacteria_65_16	0.0688644	0.012437	0.0348975	0.0674042	0.00582238	0.0119872	0.0895165	0.0588393
SCN18_30_10_14_R5_P_Burkholderiales_69_51	0.28322	0.366608	0.000350134	0.00030015	0.000239276	0.0225385	0.000108252	0.000124194	9.83525e-05	7.477e-05			SCN18_30_10_14_R5_P_Burkholderiales_69_51	0.28322	0.000350134	0.000239276	0.0225385	0.000108252	0.000124194	9.84e-05	7.48e-05
SCN18_30_10_14_R5_P_Hydrogenophaga_sp_PBC_SCNpilot_P_inoc_Hydrogenophaga_70_12_70_78	0.229181	0.272566	0.00118035	0.000527227	0.00237642	0.229382	0.000261902	0.00258157	0.000132297	0.000112542			SCN18_30_10_14_R5_P_Hydrogenophaga_sp_PBC_SCNpilot_P_inoc_Hydrogenophaga_70_12_70_78	0.229181	0.00118034	0.00237643	0.229382	0.000261902	0.00258157	0.000132297	0.000112542
SCN18_30_10_14_R5_P_SCNPILOT_EXPT_1000_BF_Mesorhizobium_61_14_61_9	0.119268	0.183186	0.00022897	0.000245273	0.000294747	0.00813654	5.19276e-05	7.9694e-05	0.000112682	0.00013014			SCN18_30_10_14_R5_P_SCNPILOT_EXPT_1000_BF_Mesorhizobium_61_14_61_9	0.119268	0.00022897	0.000294747	0.00813654	5.19e-05	7.97e-05	0.000112682	0.00013014
SCN18_30_10_14_R5_P_Chitinophagaceae_47_50	0.640228	1.02614	0.0563155	0.0756959	0.000962562	0.000420896	9.315e-06	1.32596e-05	3.77522e-05	1.9459e-05			SCN18_30_10_14_R5_P_SCNpilot_BF_INOC_Sphingobacteriales_46_9_47_50	0.640228	0.0563155	0.000962562	0.000420896	9.32e-06	1.33e-05	3.78e-05	1.95e-05
SCN18_30_10_14_R5_P_Sphingomonadales_65_13	0.0128021	0.0128669	0.000334772	0.000203493	0.000163605	0.00441189	0.000201037	0.000135662	0.000105944	6.13388e-05			SCN18_30_10_14_R5_P_Sphingomonadales_65_13	0.0128021	0.000334772	0.000163605	0.00441189	0.000201037	0.000135662	0.000105944	6.13e-05
SCN18_31_3_15_R1_B_SCNPILOT_CONT_1000_BF_Rhizobiales_65_79_68_31	0.193611	0.100846	0.255497	0.218929	0.0948261	0.126535	0.315902	0.0540582	0.30556	0.196978			SCN18_31_3_15_R1_B_SCNPILOT_CONT_1000_BF_Rhizobiales_65_79_68_31	0.193611	0.255497	0.0948261	0.126535	0.315902	0.0540582	0.30556	0.196978
SCN18_31_3_15_R1_B_Nitrobacter_62_136	0.805312	0.0688365	0.593992	0.266503	0.0402397	0.35679	0.7674	0.268363	0.857787	0.533911			SCN18_31_3_15_R1_B_Nitrobacter_62_136	0.805312	0.593992	0.0402397	0.35679	0.7674	0.268363	0.857787	0.533911
SCN18_31_3_15_R1_B_Nitrosospira_56_42	1.72396	0.194803	0.613314	0.23992	0.0083103	0.188782	0.00809489	0.0461477	0.00552741	0.0302488			SCN18_31_3_15_R1_B_Nitrosospira_56_42	1.72396	0.613314	0.0083103	0.188782	0.00809489	0.0461477	0.00552741	0.0302488
SCN18_31_3_15_R3_B_SCNPILOT_EXPT_300_BF_Sphingomonas_67_13_68_146	0.152081	0.0632767	1.86301	0.899635	3.74863	1.03838	1.2106	6.57061	5.16726	3.90701			SCN18_31_3_15_R3_B_SCNPILOT_EXPT_300_BF_Sphingomonas_67_13_68_146	0.152081	1.86301	3.74863	1.03838	1.2106	6.57061	5.16726	3.90701
SCN18_31_3_15_R4_B_Acidobacteria_62_15	0.00151193	0.000548497	0.00597963	0.00176628	0.00788061	0.108927	0.188232	0.00683644	0.00261572	0.0548942			SCN18_31_3_15_R4_B_Acidobacteria_62_15	0.00151193	0.00597963	0.00788061	0.108927	0.188232	0.00683644	0.00261572	0.0548942
SCN18_31_3_15_R4_B_SCNPILOT_SOLID2_TRIM150_Alphaproteobacteria_62_41_62_12	0.039834	0.00258407	0.0173781	0.00721293	0.000763745	0.00653438	0.0179156	0.0164662	0.0510443	0.0658047			SCN18_31_3_15_R4_B_SCNPILOT_SOLID2_TRIM150_Alphaproteobacteria_62_41_62_12	0.039834	0.0173781	0.000763745	0.00653438	0.0179156	0.0164662	0.0510443	0.0658047
SCN18_31_3_15_R4_B_SCNpilot_BF_INOC_Flavobacterium_39_30_40_63	9.87758e-06	6.90179e-06	3.76556e-05	1.73445e-05	0.134069	0.00380175	0.0352486	0.0555073	8.88291e-05	0.000449608			SCN18_31_3_15_R4_B_SCNpilot_BF_INOC_Flavobacterium_39_30_40_63	9.88e-06	3.77e-05	0.134069	0.00380175	0.0352486	0.0555073	8.88e-05	0.000449608
SCN18_31_3_15_R5_B_SCNPILOT_CONT_750_BF_Chitinophagaceae_50_32	0.00877169	0.0122333	0.433576	0.356169	0.183908	0.0459523	0.344268	0.340516	0.380666	0.304017			SCN18_31_3_15_R5_B_SCNPILOT_CONT_750_BF_Sphingobacteriales_50_21-related_50_32	0.00877169	0.433576	0.183908	0.0459523	0.344268	0.340516	0.380666	0.304017
SCN18_31_3_15_R5_B_SCNPILOT_EXPT_300_BF_Thiobacillus_62_448-related_63_15	0.286405	0.355057	3.5338	1.37744	0.0350475	0.19574	0.0398912	0.0170454	0.00126368	0.00041863			SCN18_31_3_15_R5_B_SCNPILOT_EXPT_300_BF_Thiobacillus_62_448-related_63_15	0.286405	3.5338	0.0350475	0.19574	0.0398912	0.0170454	0.00126368	0.00041863
SCN18_31_3_15_R5_B_SCN_pilot_derep_Thiobacillus_3_64_826	0.0660697	0.0310844	0.956016	0.434728	0.516656	1.24949	3.89758	2.71171	0.852831	0.695671			SCN18_31_3_15_R5_B_SCN_pilot_derep_Thiobacillus_3_64_826	0.0660697	0.956016	0.516656	1.24949	3.89758	2.71171	0.852831	0.695671
SCN18_SCNpilot_BF_INOC_Bordetella_67_10_67_46	0.00215022	0.000264109	0.00167265	0.0011211	0.0113454	5.33554e-05	0.000929435	6.91294e-05	7.29776e-05	0.000924579			SCN18_SCNpilot_BF_INOC_Bordetella_67_10_67_46	0.00215022	0.00167265	0.0113454	5.34e-05	0.000929435	6.91e-05	7.3e-05	0.000924579
SCNPILOT_EXPT_1000_BF_Rhizobiales_69_8_partial_69_13	0.0120564	0.000872256	0.0021695	0.00203869	0.0011107	0.00176394	0.0374092	0.000673872	0.00360183	0.0050275			SCNPILOT_EXPT_1000_BF_Rhizobiales_69_8_partial_69_13	0.0120564	0.0021695	0.0011107	0.00176394	0.0374092	0.000673872	0.00360183	0.0050275
SCNpilot_BF_INOC_Bordetella_67_10_67_30	0.00660125	0.00333994	0.176592	0.111078	0.0065884	0.00175183	0.00182766	0.000431535	0.00117561	0.00109562			SCNpilot_BF_INOC_Bordetella_67_10_67_30	0.00660125	0.176592	0.0065884	0.00175183	0.00182766	0.000431535	0.00117561	0.00109562
SCNpilot_BF_INOC_Flavobacteriales_40_20_40_10	0.000210094	0.00197953	0.000858966	0.000777419	0.0113575	3.33009e-06	0.00309595	5.66215e-05	2.29266e-05	3.5794e-05			SCNpilot_BF_INOC_Flavobacteriales_40_20_40_10	0.000210094	0.000858966	0.0113575	3.33e-06	0.00309595	5.66e-05	2.29e-05	3.58e-05

### Sheet: Reactor 4
Sample	30_10_14_R4_B	30_10_14_R4_P	26_2_15_R4_B	26_2_15_R4_P	31_3_15_R4_B	25_8_15_R4_B	10_11_15_R4_B	10_11_15_R4_P	25_1_16_R4_B	13_7_16_R4_B	14_9_16_R4_B		biofilm only		sample	30_10_14_R4_B	26_2_15_R4_B	31_3_15_R4_B	25_8_15_R4_B	10_11_15_R4_B	25_1_16_R4_B	13_7_16_R4_B	14_9_16_R4_B
CN18_25_1_16_R1_B_SCNPILOT_EXPT_500_P_Neochlamydiae_37_5_partial_38_15	0.0101538	0.00601994	0.0815522	0.00127122	0.0657076	0.0419013	0.0266036	0.0662256	0.0614648	0.130346	0.0409326				CN18_25_1_16_R1_B_SCNPILOT_EXPT_500_P_Chlamydiae_37_5_partial_38_15	0.0101538	0.0815522	0.0657076	0.0419013	0.0266036	0.0614648	0.130346	0.0409326
CN18_26_2_15_R1_F_uSCNPILOT_CONT_500_BF_Rhizobiales_64_17_64_27	0.265649	0.21376	0.45387	0.590651	0.206425	0.352728	0.341623	0.185623	0.0119583	0.0451531	0.0123737				CN18_26_2_15_R1_F_uSCNPILOT_CONT_500_BF_Rhizobiales_64_17_64_27	0.265649	0.45387	0.206425	0.352728	0.341623	0.0119583	0.0451531	0.0123737
CN18_30_10_14_R2_B_Alphaproteobacteria_67_12	0.19404	0.133591	0.0554356	0.0206715	0.00584545	0.0210463	0.00720853	0.000242043	0.000821276	0.000156478	8.92178e-05				CN18_30_10_14_R2_B_Alphaproteobacteria_67_12	0.19404	0.0554356	0.00584545	0.0210463	0.00720853	0.000821276	0.000156478	8.92178e-05
Microbacterium_testaceum_SCNpilot_P_inoc_Microbacterium_70_36-related_71_14	0.00130374	0.000628802	0.061213	0.108229	0.00164741	0.0295844	0.000991669	0.000108606	0.000178193	0.000266284	8.4533e-05				Microbacterium_testaceum_SCNpilot_P_inoc_Microbacterium_70_36-related_71_14	0.00130374	0.061213	0.00164741	0.0295844	0.000991669	0.000178193	0.000266284	8.4533e-05
SCN18_10_11_15_R1_B_Solirubrobacterales_67_19	0.00333064	0.00118456	0.00653152	0.00353774	0.00208287	0.000897056	0.00187867	0.000185014	7.80775e-05	2.91097e-05	4.11911e-05				SCN18_10_11_15_R1_B_Solirubrobacterales_67_19	0.00333064	0.00653152	0.00208287	0.000897056	0.00187867	7.80775e-05	2.91097e-05	4.11911e-05
SCN18_10_11_15_R1_B_CN-SCN_Microbacterium_18x-related_70_9	0.0644886	0.0697041	0.0644899	0.041289	0.00432753	0.0148227	0.0123326	0.000490538	0.0097126	0.00359269	0.00316458				SCN18_10_11_15_R1_B_CN-SCN_Microbacterium_18x-related_70_9	0.0644886	0.0644899	0.00432753	0.0148227	0.0123326	0.0097126	0.00359269	0.00316458
SCN18_10_11_15_R1_B_Rhizobiales_65_8	0.0423364	0.00844744	0.00407477	0.00173392	0.00069326	0.00202325	0.000980793	6.24788e-05	0.000287493	9.11336e-05	0.000151564				SCN18_10_11_15_R1_B_Rhizobiales_65_8	0.0423364	0.00407477	0.00069326	0.00202325	0.000980793	0.000287493	9.11336e-05	0.000151564
SCN18_10_11_15_R1_B_SCNPILOT_CONT_1000_BF_Mesorhizobium_65_39-mega_65_7	0.480588	0.480281	0.363349	0.238872	0.101096	0.268973	0.2686	0.0116925	0.212369	0.240408	0.217741				SCN18_10_11_15_R1_B_SCNPILOT_CONT_1000_BF_Mesorhizobium_65_39-mega_65_7	0.480588	0.363349	0.101096	0.268973	0.2686	0.212369	0.240408	0.217741
SCN18_10_11_15_R1_B_SCNPILOT_CONT_300_BF_Rhizobiales_62_47_63_12	0.0642345	0.0210299	0.014472	0.00532151	0.00157217	0.0100261	0.00307009	0.000212571	0.000609843	0.000316423	0.000301105				SCN18_10_11_15_R1_B_SCNPILOT_CONT_300_BF_Rhizobiales_62_47_63_12	0.0642345	0.014472	0.00157217	0.0100261	0.00307009	0.000609843	0.000316423	0.000301105
SCN18_10_11_15_R1_B_SCNPILOT_EXPT_1000_BF_Rhizobiales_63_7_63_17	0.00682893	0.0125147	0.00748786	0.0159071	0.00275098	0.00634034	0.00265428	0.000381727	0.000267032	0.000909062	0.0010201				SCN18_10_11_15_R1_B_SCNPILOT_EXPT_1000_BF_Rhizobiales_63_7_63_17	0.00682893	0.00748786	0.00275098	0.00634034	0.00265428	0.000267032	0.000909062	0.0010201
SCN18_10_11_15_R1_B_SCNpilot_P_inoc_Stenotrophomonas_69_27_69_67	0.0756665	0.045689	3.20084	1.72329	2.09037	5.34191	2.33288	0.0400901	0.0477234	0.0282917	0.0732204				SCN18_10_11_15_R1_B_SCNpilot_P_inoc_Stenotrophomonas_69_27_69_67	0.0756665	3.20084	2.09037	5.34191	2.33288	0.0477234	0.0282917	0.0732204
SCN18_10_11_15_R1_B_SCNpilot_P_inoc_Stenotrophomonas_69_27_69_74	0.0924315	0.0434987	1.30087	0.811729	0.898364	2.03286	0.916261	0.320286	0.130111	0.193347	0.16622				SCN18_10_11_15_R1_B_SCNpilot_P_inoc_Stenotrophomonas_69_27_69_74	0.0924315	1.30087	0.898364	2.03286	0.916261	0.130111	0.193347	0.16622
SCN18_10_11_15_R1_P_Microbacterium_71_863	0.00049058	0.000102616	0.000496459	0.000930697	7.15377e-05	7.29893e-05	0.000424983	0.000162544	3.75701e-05	5.08747e-05	4.24513e-05				SCN18_10_11_15_R1_P_Microbacterium_71_863	0.00049058	0.000496459	7.15377e-05	7.29893e-05	0.000424983	3.75701e-05	5.08747e-05	4.24513e-05
SCN18_10_11_15_R1_P_SCNPILOT_EXPT_1000_BF_Sphingobacteriia_40_10	0.0286911	0.0169143	0.219354	0.0159954	0.0222136	0.131475	0.0062581	0.00246406	3.82532e-05	0.00104209	0.00136541				SCN18_10_11_15_R1_P_SCNPILOT_EXPT_1000_BF_Sphingobacteriia_40_10	0.0286911	0.219354	0.0222136	0.131475	0.0062581	3.82532e-05	0.00104209	0.00136541
SCN18_10_11_15_R1_P_Stenotrophomonas_69_7	0.00433451	0.000537157	0.00551913	0.00539519	0.00125894	0.00258263	0.000675888	0.00135113	0.00286322	0.0126779	0.047888				SCN18_10_11_15_R1_P_Stenotrophomonas_69_7	0.00433451	0.00551913	0.00125894	0.00258263	0.000675888	0.00286322	0.0126779	0.047888
SCN18_10_11_15_R2_B_Microbacterium_70_295	0.0360812	0.0637548	0.312917	0.40216	0.00504527	0.0868182	0.005819	0.000275688	0.000314222	0.00339951	0.00472669				SCN18_10_11_15_R2_B_Microbacterium_70_295	0.0360812	0.312917	0.00504527	0.0868182	0.005819	0.000314222	0.00339951	0.00472669
SCN18_10_11_15_R2_B_Rhizobiales_65_9	0.0371526	0.00697016	0.00346772	0.00146674	0.000406908	0.00164624	0.000737044	2.47623e-05	0.000233877	0.000158108	9.92245e-05				SCN18_10_11_15_R2_B_Rhizobiales_65_9	0.0371526	0.00346772	0.000406908	0.00164624	0.000737044	0.000233877	0.000158108	9.92245e-05
SCN18_10_11_15_R3_B_Rhizobiales_63_59	0.172642	0.120311	0.0249105	0.0198189	0.147567	0.0375715	0.306248	0.0416586	0.06891	0.0369257	0.0116223				SCN18_10_11_15_R3_B_Rhizobiales_63_59	0.172642	0.0249105	0.147567	0.0375715	0.306248	0.06891	0.0369257	0.0116223
SCN18_10_11_15_R3_B_Afipia_64_1782	0.0956756	0.106915	0.0683922	0.0139662	18.0489	0.14753	34.117	4.82991	33.5425	46.0606	26.2757				SCN18_10_11_15_R3_B_Afipia_64_1782	0.0956756	0.0683922	18.0489	0.14753	34.117	33.5425	46.0606	26.2757
SCN18_10_11_15_R3_B_SCN_pilot_derep_Thiobacillus_3_64_343	0.00474614	0.000701829	0.206984	0.126264	7.32282	1.11228	3.32786	9.33104	0.919826	0.337758	0.803293				SCN18_10_11_15_R3_B_SCN_pilot_derep_Thiobacillus_3_64_343	0.00474614	0.206984	7.32282	1.11228	3.32786	0.919826	0.337758	0.803293
SCN18_10_11_15_R4_B_Microbacterium_70_7	0.176638	0.211024	0.0915498	0.0976075	0.0107278	0.0291389	0.0279713	0.00886144	0.01178	0.00378327	0.00214068				SCN18_10_11_15_R4_B_Microbacterium_70_7	0.176638	0.0915498	0.0107278	0.0291389	0.0279713	0.01178	0.00378327	0.00214068
SCN18_10_11_15_R4_P_Reyranella_68_349	0.00479117	0.00649455	0.0148085	0.0153376	1.58666	0.0537331	1.89049	10.0562	2.06346	2.20855	1.40097				SCN18_10_11_15_R4_P_Reyranella_68_349	0.00479117	0.0148085	1.58666	0.0537331	1.89049	2.06346	2.20855	1.40097
SCN18_10_11_15_R4_P_Rhizobiales_68_13	0.00233863	0.00291125	0.00300226	0.00209377	0.0048091	0.000498198	0.00614471	0.343834	0.0565129	0.357259	0.0195131				SCN18_10_11_15_R4_P_Rhizobiales_68_13	0.00233863	0.00300226	0.0048091	0.000498198	0.00614471	0.0565129	0.357259	0.0195131
SCN18_10_11_15_R4_P_SCNPILOT_CONT_750_P_Caedibacter_acanthamoebae_37_11_38_20	0.00427993	0.000940121	0.00339613	0.0014309	0.031288	0.00394142	0.00825794	0.598855	0.0460834	0.0578139	0.0181855				SCN18_10_11_15_R4_P_SCNPILOT_CONT_750_P_Caedibacter_acanthamoebae_37_11_38_20	0.00427993	0.00339613	0.031288	0.00394142	0.00825794	0.0460834	0.0578139	0.0181855
SCN18_10_11_15_R4_P_SCNPILOT_EXPT_1000_BF_Rhodospirillales_43_39_44_11	0.000760665	0.000183531	0.00505843	0.00139173	0.0230759	0.00284152	0.00637196	0.277751	0.00164386	0.00119423	0.000297149				SCN18_10_11_15_R4_P_SCNPILOT_EXPT_1000_BF_Rhodospirillales_43_39_44_11	0.000760665	0.00505843	0.0230759	0.00284152	0.00637196	0.00164386	0.00119423	0.000297149
SCN18_10_11_15_R4_P_SCNPILOT_EXPT_1000_BF_Sphingobacteriia_40_10_29_136	3.75262e-05	7.88342e-06	0.0133775	7.58034e-06	0.218123	0.0490642	0.0408512	4.27398	0.0845276	0.0176869	0.00209103				SCN18_10_11_15_R4_P_SCNPILOT_EXPT_1000_BF_Sphingobacteriia_40_10_29_136	3.75262e-05	0.0133775	0.218123	0.0490642	0.0408512	0.0845276	0.0176869	0.00209103
SCN18_10_11_15_R4_P_SCNPILOT_EXPT_1000_BF_Sphingobacteriia_40_10_33_10	9.34985e-05	2.93544e-05	3.84323e-05	9.01363e-05	0.0101878	3.99305e-05	0.00141357	0.275458	0.0447564	0.00550464	0.00108491				SCN18_10_11_15_R4_P_SCNPILOT_EXPT_1000_BF_Sphingobacteriia_40_10_33_10	9.34985e-05	3.84323e-05	0.0101878	3.99305e-05	0.00141357	0.0447564	0.00550464	0.00108491
SCN18_10_11_15_R4_P_Sphingobacteriales_45_140	6.30956e-05	9.26302e-06	1.20981e-05	2.58421e-05	0.835195	0.000108327	0.213131	4.34107	0.00426953	0.000415282	0.000142731				SCN18_10_11_15_R4_P_Sphingobacteriales_45_140	6.30956e-05	1.20981e-05	0.835195	0.000108327	0.213131	0.00426953	0.000415282	0.000142731
SCN18_10_11_15_R5_B_Rhizobiales_67_21	0.000460123	0.000807352	5.82011e-05	0.000101231	0.00152561	6.36599e-05	0.00125709	0.000272682	0.00374473	0.000822934	0.00260627				SCN18_10_11_15_R5_B_Rhizobiales_67_21	0.000460123	5.82011e-05	0.00152561	6.36599e-05	0.00125709	0.00374473	0.000822934	0.00260627
SCN18_10_11_15_R5_B_SCNPILOT_CONT_1000_BF_Mesorhizobium_65_39_64_12	0.04556	0.0548454	0.00964298	0.00623232	0.125937	0.00843954	0.148046	0.0266234	0.105496	0.00837156	0.0453324				SCN18_10_11_15_R5_B_SCNPILOT_CONT_1000_BF_Mesorhizobium_65_39_64_12	0.04556	0.00964298	0.125937	0.00843954	0.148046	0.105496	0.00837156	0.0453324
SCN18_10_11_15_R5_P_Alphaproteobacteria_68_131	0.00064534	0.000506135	0.000369863	0.000735663	0.387152	0.000719427	0.137901	3.18253	0.749135	1.11145	0.384618				SCN18_10_11_15_R5_P_Alphaproteobacteria_68_131	0.00064534	0.000369863	0.387152	0.000719427	0.137901	0.749135	1.11145	0.384618
SCN18_10_11_15_R5_P_Candidatus_Caedibacter_acanthamoebae_SCNPILOT_EXPT_500_P_38_48_38_48	0.000282701	0.000117017	0.00127507	0.0001738	0.104209	0.00302246	0.0285691	1.71332	0.174108	0.0469187	0.00926299				SCN18_10_11_15_R5_P_Candidatus_Caedibacter_acanthamoebae_SCNPILOT_EXPT_500_P_38_48_38_48	0.000282701	0.00127507	0.104209	0.00302246	0.0285691	0.174108	0.0469187	0.00926299
SCN18_10_11_15_R5_P_SCNPILOT_CONT_1000_P_Legionella_39_23-related_40_28	0.0036604	0.000792157	0.0124979	0.000192103	0.157693	0.0298085	0.0710306	1.29846	0.303618	0.676771	0.176519				SCN18_10_11_15_R5_P_SCNPILOT_CONT_1000_P_Legionella_39_23-related_40_28	0.0036604	0.0124979	0.157693	0.0298085	0.0710306	0.303618	0.676771	0.176519
SCN18_13_7_16_R1_B_Solirubrobacterales_68_13	0.000572883	0.00039067	0.000291759	0.000172421	6.74405e-05	0.000167993	8.66123e-05	3.36676e-05	0.000182247	0.000372198	0.000652521				SCN18_13_7_16_R1_B_Solirubrobacterales_68_13	0.000572883	0.000291759	6.74405e-05	0.000167993	8.66123e-05	0.000182247	0.000372198	0.000652521
SCN18_13_7_16_R1_B_Burkholderiales_69_20	0.100242	0.150586	0.115543	0.0896698	0.0908212	0.180814	0.0819089	0.00860844	0.00687429	0.00331403	0.00404931				SCN18_13_7_16_R1_B_Burkholderiales_69_20	0.100242	0.115543	0.0908212	0.180814	0.0819089	0.00687429	0.00331403	0.00404931
SCN18_13_7_16_R1_B_Mesorhizobium_65_18	0.0061532	0.00549383	0.00209116	0.000672123	0.00107501	0.000803839	0.00134177	0.000323133	0.000799311	0.000357899	0.00281219				SCN18_13_7_16_R1_B_Mesorhizobium_65_18	0.0061532	0.00209116	0.00107501	0.000803839	0.00134177	0.000799311	0.000357899	0.00281219
SCN18_13_7_16_R1_B_Nakamurella_69_21	0.0610456	0.00890379	0.00485885	0.00222418	0.00203102	0.000389	0.000731356	7.64331e-05	0.0407391	0.00169126	0.00767444				SCN18_13_7_16_R1_B_Nakamurella_69_21	0.0610456	0.00485885	0.00203102	0.000389	0.000731356	0.0407391	0.00169126	0.00767444
SCN18_13_7_16_R1_B_SCNPILOT_CONT_300_BF_Rhizobiales_62_47_63_8	0.236525	0.295713	0.0861057	0.074322	0.043519	0.0318899	0.0708815	0.0293003	0.155631	0.207595	0.123386				SCN18_13_7_16_R1_B_SCNPILOT_CONT_300_BF_Rhizobiales_62_47_63_8	0.236525	0.0861057	0.043519	0.0318899	0.0708815	0.155631	0.207595	0.123386
SCN18_13_7_16_R1_B_Terrimonas_44_11	0.013395	0.00133258	0.00148166	0.000248635	0.00125961	0.000901944	0.000593111	0.000506974	0.0006894	0.000537525	0.000357194				SCN18_13_7_16_R1_B_SCNPILOT_EXPT_750_BF_Sphingobacteriia_44_15_44_11	0.013395	0.00148166	0.00125961	0.000901944	0.000593111	0.0006894	0.000537525	0.000357194
SCN18_13_7_16_R1_B_SCNPILOT_SOLID2_TRIM150_Alphaproteobacteria_62_41_62_16	0.0424015	0.0111636	0.0328887	0.014318	0.0344355	0.0357842	0.0257522	0.000455119	0.0175621	0.00188283	0.00209754				SCN18_13_7_16_R1_B_SCNPILOT_SOLID2_TRIM150_Alphaproteobacteria_62_41_62_16	0.0424015	0.0328887	0.0344355	0.0357842	0.0257522	0.0175621	0.00188283	0.00209754
SCN18_13_7_16_R1_B_SCNpilot_P_inoc_Stenotrophomonas_69_27_68_91	0.0568404	0.0256193	0.142782	0.141311	0.023023	0.0578922	0.0167535	0.00120576	0.0387849	0.0491501	0.181214				SCN18_13_7_16_R1_B_SCNpilot_P_inoc_Stenotrophomonas_69_27_68_91	0.0568404	0.142782	0.023023	0.0578922	0.0167535	0.0387849	0.0491501	0.181214
SCN18_13_7_16_R1_B_Xanthomonadales_69_60	0.00028623	0.000139931	0.00136028	0.000327333	0.00643645	0.000571909	0.0132473	3.73222e-05	0.0011815	8.65574e-05	5.03356e-05				SCN18_13_7_16_R1_B_Xanthomonadales_69_60	0.00028623	0.00136028	0.00643645	0.000571909	0.0132473	0.0011815	8.65574e-05	5.03356e-05
SCN18_13_7_16_R2_B_Actinobacteria_71_7	0.000840551	0.00080271	0.00882423	0.0131875	0.00121384	0.00205641	0.000586121	0.000338201	0.000357933	0.000103978	0.000186654				SCN18_13_7_16_R2_B_Actinobacteria_71_7	0.000840551	0.00882423	0.00121384	0.00205641	0.000586121	0.000357933	0.000103978	0.000186654
SCN18_13_7_16_R2_B_Microbacterium_70_8	0.0954251	0.108563	0.041378	0.0258249	0.00384807	0.0108384	0.00894679	0.000513837	0.0081306	0.00202239	0.00172626				SCN18_13_7_16_R2_B_Microbacterium_70_8	0.0954251	0.041378	0.00384807	0.0108384	0.00894679	0.0081306	0.00202239	0.00172626
SCN18_13_7_16_R3_B_Actinobacteria_70_9	0.00890714	0.00746554	0.0142114	0.0115876	0.00141165	0.00591696	0.00345761	0.00305592	0.00161242	0.00222758	0.00121544				SCN18_13_7_16_R3_B_Actinobacteria_70_9	0.00890714	0.0142114	0.00141165	0.00591696	0.00345761	0.00161242	0.00222758	0.00121544
SCN18_13_7_16_R3_B_SCNPILOT_CONT_300_BF_Rhizobiales_62_47_63_31	0.192423	0.171784	0.0145407	0.00973669	0.00482076	0.007836	0.00631715	0.00138354	0.0423106	0.157291	0.42478				SCN18_13_7_16_R3_B_SCNPILOT_CONT_300_BF_Rhizobiales_62_47_63_31	0.192423	0.0145407	0.00482076	0.007836	0.00631715	0.0423106	0.157291	0.42478
SCN18_13_7_16_R3_B_SCN_Thiomonas_15x_64_19	0.00107432	0.00100066	17.97	14.2837	5.74944	17.0263	3.05209	1.33181	0.104045	0.0108805	0.00701154				SCN18_13_7_16_R3_B_SCN_Thiomonas_15x_64_19	0.00107432	17.97	5.74944	17.0263	3.05209	0.104045	0.0108805	0.00701154
SCN18_13_7_16_R4_B_Burkholderiales_66_10	0.0193018	0.00626587	0.000330859	0.000201163	0.0305838	0.00016479	0.0253372	0.00115976	0.184356	0.380178	0.178515				SCN18_13_7_16_R4_B_Burkholderiales_66_10	0.0193018	0.000330859	0.0305838	0.00016479	0.0253372	0.184356	0.380178	0.178515
SCN18_13_7_16_R4_B_Burkholderiales_68_29	0.00852723	0.00449197	0.00849877	0.0096056	0.0033781	0.00626515	0.00200593	0.00282995	0.109681	0.798841	0.425869				SCN18_13_7_16_R4_B_Burkholderiales_68_29	0.00852723	0.00849877	0.0033781	0.00626515	0.00200593	0.109681	0.798841	0.425869
SCN18_13_7_16_R5_Bosea_sp_LC85_SCNPILOT_EXPT_1000_BF_Rhizobiales_65_15_67_8	0.0152206	0.0171576	0.00558305	0.0065399	0.00214066	0.00252639	0.00377163	0.00118091	0.00287837	0.0289897	0.652548				SCN18_13_7_16_R5_Bosea_sp_LC85_SCNPILOT_EXPT_1000_BF_Rhizobiales_65_15_67_8	0.0152206	0.00558305	0.00214066	0.00252639	0.00377163	0.00287837	0.0289897	0.652548
SCN18_14_9_16_R1_B_CN-SCN_Microbacterium_200x_69_54	0.205926	0.266901	0.0777329	0.114313	0.00187691	0.0254457	0.00132788	0.000137239	0.00442686	0.00167276	0.00687279				SCN18_14_9_16_R1_B_CN-SCN_Microbacterium_200x_69_54	0.205926	0.0777329	0.00187691	0.0254457	0.00132788	0.00442686	0.00167276	0.00687279
SCN18_14_9_16_R1_B_Proteobacteria_68_9	0.00334574	0.00119071	0.0268156	0.0181702	0.00171921	0.0012173	0.00157623	0.000490876	0.0271977	0.000333976	0.000275594				SCN18_14_9_16_R1_B_Proteobacteria_68_9	0.00334574	0.0268156	0.00171921	0.0012173	0.00157623	0.0271977	0.000333976	0.000275594
SCN18_14_9_16_R1_B_Rhizobiales_65_9	0.00905783	0.00350432	0.00247734	0.0145395	0.00151458	0.000706776	0.00233285	0.000332202	0.00187423	0.00256166	0.0018266				SCN18_14_9_16_R1_B_Rhizobiales_65_9	0.00905783	0.00247734	0.00151458	0.000706776	0.00233285	0.00187423	0.00256166	0.0018266
SCN18_14_9_16_R1_B_Chryseobacterium_40_24	0.000168353	9.65456e-05	0.0566101	0.00186527	0.0991284	0.0690994	0.0190646	0.0230029	0.635544	0.579396	0.9089				SCN18_14_9_16_R1_B_SCNPILOT_SOLID2_TRIM150_Sphingobacteriales_40_586_40_24	0.000168353	0.0566101	0.0991284	0.0690994	0.0190646	0.635544	0.579396	0.9089
SCN18_14_9_16_R1_B_SCNpilot_BF_INOC_Dechloromonas_67_13_66_13	0.187993	0.407866	0.0274583	0.106085	0.0803562	0.0211854	0.0521369	0.16115	0.0108175	0.0615887	0.0774478				SCN18_14_9_16_R1_B_SCNpilot_BF_INOC_Dechloromonas_67_13_66_13	0.187993	0.0274583	0.0803562	0.0211854	0.0521369	0.0108175	0.0615887	0.0774478
SCN18_14_9_16_R1_B_SCNpilot_P_inoc_Kapabacteria_57_18_59_45	0.40882	0.0952522	0.116073	0.056055	0.0267302	0.0504878	0.0340684	0.00735342	0.00198685	0.000494909	0.000104257				SCN18_14_9_16_R1_B_SCNpilot_P_inoc_Kapabacteria_57_18_59_45	0.40882	0.116073	0.0267302	0.0504878	0.0340684	0.00198685	0.000494909	0.000104257
SCN18_14_9_16_R2_B_Alphaproteobacteria_64_15	0.054999	0.05104	0.284576	0.310498	0.0412395	0.264748	0.0871038	0.00522538	0.0149984	0.0121052	0.00345633				SCN18_14_9_16_R2_B_Alphaproteobacteria_64_15	0.054999	0.284576	0.0412395	0.264748	0.0871038	0.0149984	0.0121052	0.00345633
SCN18_14_9_16_R2_B_Microbacterium_71_11	0.102228	0.112077	0.104878	0.095518	0.0110921	0.0270604	0.0211877	0.000676164	0.014338	0.00596165	0.00391628				SCN18_14_9_16_R2_B_Microbacterium_71_11	0.102228	0.104878	0.0110921	0.0270604	0.0211877	0.014338	0.00596165	0.00391628
SCN18_14_9_16_R2_B_SCNPILOT_CONT_500_BF_Rhizobiales_63_22_63_13	0.00222572	0.00125117	0.040923	0.0471949	0.00111167	0.00773023	0.00372212	5.82431e-05	0.000474508	0.000124915	0.000147641				SCN18_14_9_16_R2_B_SCNPILOT_CONT_500_BF_Rhizobiales_63_22_63_13	0.00222572	0.040923	0.00111167	0.00773023	0.00372212	0.000474508	0.000124915	0.000147641
SCN18_14_9_16_R2_B_SCNPILOT_CONT_750_BF_Rhodospirillales_70_18_70_10	0.00125322	0.000618146	0.00113002	0.00120584	0.000538373	0.000872709	0.00056374	0.0001416	0.000232397	0.000141697	0.000110093				SCN18_14_9_16_R2_B_SCNPILOT_CONT_750_BF_Rhodospirillales_70_18_70_10	0.00125322	0.00113002	0.000538373	0.000872709	0.00056374	0.000232397	0.000141697	0.000110093
SCN18_14_9_16_R3_B_SCNPILOT_CONT_300_BF_Rhizobiales_62_47-related_60_10	0.00014729	8.40317e-05	9.90438e-05	5.66401e-05	0.0757915	7.79975e-05	0.0772075	0.0999079	0.0201329	0.0146725	0.00344567				SCN18_14_9_16_R3_B_SCNPILOT_CONT_300_BF_Rhizobiales_62_47-related_60_10	0.00014729	9.90438e-05	0.0757915	7.79975e-05	0.0772075	0.0201329	0.0146725	0.00344567
SCN18_14_9_16_R3_B_SCNPILOT_EXPT_1000_BF_Sphingobacteriia_40_10_37_82	3.62466e-05	1.20651e-05	0.252583	0.00342565	3.63164	1.43395	0.641319	6.10543	1.52963	0.230069	0.0249815				SCN18_14_9_16_R3_B_SCNPILOT_EXPT_1000_BF_Sphingobacteriia_40_10_37_82	3.62466e-05	0.252583	3.63164	1.43395	0.641319	1.52963	0.230069	0.0249815
SCN18_14_9_16_R3_B_SCNPILOT_SOLID2_TRIM150_Alphaproteobacteria_62_41_62_9	0.0344059	0.00883592	0.0273583	0.0112467	0.0266398	0.0291626	0.0213938	0.000337369	0.00882711	0.00124095	0.000908411				SCN18_14_9_16_R3_B_SCNPILOT_SOLID2_TRIM150_Alphaproteobacteria_62_41_62_9	0.0344059	0.0273583	0.0266398	0.0291626	0.0213938	0.00882711	0.00124095	0.000908411
SCN18_14_9_16_R4_B_Actinobacteria_68_6	0.000127191	7.88267e-05	7.49989e-05	0.000125004	0.000142778	5.0971e-05	8.76053e-05	0.000148596	0.000502265	0.0102646	0.238517				SCN18_14_9_16_R4_B_Actinobacteria_68_6	0.000127191	7.49989e-05	0.000142778	5.0971e-05	8.76053e-05	0.000502265	0.0102646	0.238517
SCN18_14_9_16_R4_B_SCNPILOT_EXPT_1000_BF_Sphingobacteriia_40_10_38_12	7.78714e-05	2.37583e-05	0.00403284	0.00108049	0.010758	4.52306e-05	0.00178483	0.00644699	0.0134351	0.309613	0.407888				SCN18_14_9_16_R4_B_SCNPILOT_EXPT_1000_BF_Sphingobacteriia_40_10_38_12	7.78714e-05	0.00403284	0.010758	4.52306e-05	0.00178483	0.0134351	0.309613	0.407888
SCN18_14_9_16_R4_B_SCNPILOT_EXPT_300_BF_Sphingomonadales_67_9_67_9	0.00103439	0.00098229	0.000744341	0.000560871	0.000559986	0.000511305	0.000714274	0.00157317	0.026975	0.131739	0.319202				SCN18_14_9_16_R4_B_SCNPILOT_EXPT_300_BF_Sphingomonadales_67_9_67_9	0.00103439	0.000744341	0.000559986	0.000511305	0.000714274	0.026975	0.131739	0.319202
SCN18_14_9_16_R4_B_Thiobacillus_63_590	0.129595	0.0483595	3.21511	2.04301	4.86237	4.03819	2.07444	6.23189	16.0828	8.47576	23.3323				SCN18_14_9_16_R4_B_Thiobacillus_63_590	0.129595	3.21511	4.86237	4.03819	2.07444	16.0828	8.47576	23.3323
SCN18_14_9_16_R4_B_SCN_Comamonadaceae_20x_68_12	0.000286405	0.000228774	0.00150393	0.0164114	0.00216071	0.000236541	0.00225685	0.00430503	0.0438643	0.0879305	0.248757				SCN18_14_9_16_R4_B_SCN_Comamonadaceae_20x_68_12	0.000286405	0.00150393	0.00216071	0.000236541	0.00225685	0.0438643	0.0879305	0.248757
SCN18_14_9_16_R5_B_Mesorhizobium_63_3	0.0137103	0.0106515	0.00704165	0.00431767	0.00275826	0.00381112	0.00344446	0.000466752	1.44097	0.327657	1.57251				SCN18_14_9_16_R5_B_Mesorhizobium_63_3	0.0137103	0.00704165	0.00275826	0.00381112	0.00344446	1.44097	0.327657	1.57251
SCN18_14_9_16_R5_B_Filimonas_42_18	4.37456e-05	8.25882e-06	8.65014e-05	9.74615e-06	0.00129262	0.000665197	0.000250123	0.00283257	0.000616832	0.107242	0.403472				SCN18_14_9_16_R5_B_SCNPILOT_EXPT_1000_BF_Sphingobacteriia_40_10_42_18	4.37456e-05	8.65014e-05	0.00129262	0.000665197	0.000250123	0.000616832	0.107242	0.403472
SCN18_14_9_16_R5_B_SCN_Comamonas_68_17	0.000197926	0.000320345	0.00038839	0.00286333	0.000282726	0.000105628	0.000400586	0.000685952	0.0125473	0.0866874	0.26598				SCN18_14_9_16_R5_B_SCN_Comamonas_68_17	0.000197926	0.00038839	0.000282726	0.000105628	0.000400586	0.0125473	0.0866874	0.26598
SCN18_25_1_16_R1_B_Burkholderiales_68_8	0.000267472	0.000115394	0.000165294	0.000167172	7.77352e-05	0.000130157	9.07782e-05	5.6077e-05	7.61392e-05	0.000179629	0.000201078				SCN18_25_1_16_R1_B_Burkholderiales_68_8	0.000267472	0.000165294	7.77352e-05	0.000130157	9.07782e-05	7.61392e-05	0.000179629	0.000201078
SCN18_25_1_16_R1_B_SCNPILOT_CONT_300_BF_Rhizobiales_62_47_62_13	0.018512	0.00600629	0.00513002	0.00207306	0.000703995	0.00306154	0.00145268	0.000221003	0.00184557	0.00256969	0.00208038				SCN18_25_1_16_R1_B_SCNPILOT_CONT_300_BF_Rhizobiales_62_47_62_13	0.018512	0.00513002	0.000703995	0.00306154	0.00145268	0.00184557	0.00256969	0.00208038
SCN18_25_1_16_R1_B_SCNPILOT_EXPT_750_BF_Burkholderiales_68_35_70_17	0.00133474	0.000858286	0.00301363	0.00205542	0.0876764	0.00450633	0.140476	0.00130098	0.00794744	0.00127126	0.0018005				SCN18_25_1_16_R1_B_SCNPILOT_EXPT_750_BF_Burkholderiales_68_35_70_17	0.00133474	0.00301363	0.0876764	0.00450633	0.140476	0.00794744	0.00127126	0.0018005
SCN18_25_1_16_R1_B_Chitinophagaceae_40_177	0.000713794	3.0234e-05	2.93134e-05	3.68773e-05	0.000326414	1.25518e-05	2.94638e-05	6.78345e-05	0.000370033	0.000208161	6.6635e-05				SCN18_14_9_16_R1_B_Chryseobacterium_40_24	0.000713794	2.93134e-05	0.000326414	1.25518e-05	2.94638e-05	0.000370033	0.000208161	6.6635e-05
SCN18_25_1_16_R1_B_SCN_Comamonas_36x_67_66	0.0307741	0.0666401	0.0129752	0.00630747	0.0928683	0.0161362	0.143872	0.0414902	0.00734905	0.0040816	0.00212903				SCN18_25_1_16_R1_B_SCN_Comamonas_36x_67_66	0.0307741	0.0129752	0.0928683	0.0161362	0.143872	0.00734905	0.0040816	0.00212903
SCN18_25_1_16_R1_B_SCNpilot_P_inoc_Stenotrophomonas_69_27_69_12	0.0942854	0.0131509	0.108533	0.124733	0.00555562	0.0248218	0.0030751	0.0214202	0.0127438	0.00372903	0.00552881				SCN18_25_1_16_R1_B_SCNpilot_P_inoc_Stenotrophomonas_69_27_69_12	0.0942854	0.108533	0.00555562	0.0248218	0.0030751	0.0127438	0.00372903	0.00552881
SCN18_25_1_16_R2_B_Alphaproteobacteria_70_11	0.0165609	0.00343558	0.0919626	0.0633166	0.0078371	0.0438921	0.0151428	0.00186942	0.00319905	0.00362956	0.00103204				SCN18_25_1_16_R2_B_Alphaproteobacteria_70_11	0.0165609	0.0919626	0.0078371	0.0438921	0.0151428	0.00319905	0.00362956	0.00103204
SCN18_25_1_16_R2_B_Microbacterium_71_11	0.34854	0.41549	0.0529435	0.0288442	0.00802493	0.0180307	0.0172178	0.0016871	0.0218055	0.00328104	0.00140717				SCN18_25_1_16_R2_B_Microbacterium_71_11	0.34854	0.0529435	0.00802493	0.0180307	0.0172178	0.0218055	0.00328104	0.00140717
SCN18_25_1_16_R2_B_SCNPILOT_CONT_300_BF_Rhizobiales_62_47-related_62_30	0.000397634	0.000461264	0.0012181	0.000684005	0.000158541	0.00050082	0.000150108	3.32616e-05	0.00021295	0.000169549	0.000387397				SCN18_25_1_16_R2_B_SCNPILOT_CONT_300_BF_Rhizobiales_62_47-related_62_30	0.000397634	0.0012181	0.000158541	0.00050082	0.000150108	0.00021295	0.000169549	0.000387397
SCN18_25_1_16_R2_B_SCNPILOT_CONT_500_BF_Actinomycetales_73_43_73_7	0.0115332	0.0062003	0.00482499	0.00304092	0.00663203	0.00177979	0.00401038	0.00726525	0.0039249	0.0297686	0.0258814				SCN18_25_1_16_R2_B_SCNPILOT_CONT_500_BF_Actinomycetales_73_43_73_7	0.0115332	0.00482499	0.00663203	0.00177979	0.00401038	0.0039249	0.0297686	0.0258814
SCN18_25_1_16_R2_B_SCNPILOT_CONT_500_BF_Cellulomonas_73_12_partial_73_8	0.000319155	0.000126674	0.000403137	0.000356157	0.000331411	7.76817e-05	0.000175501	4.24581e-05	4.78472e-05	0.000120881	0.000101976				SCN18_25_1_16_R2_B_SCNPILOT_CONT_500_BF_Cellulomonas_73_12_partial_73_8	0.000319155	0.000403137	0.000331411	7.76817e-05	0.000175501	4.78472e-05	0.000120881	0.000101976
SCN18_25_1_16_R3_B_SCNPILOT_CONT_1000_P_Gammaproteobacteria_novel_39_13_39_37	0.0121032	0.00239009	0.0344996	0.000367869	0.0704491	0.0117982	0.0248773	0.01968	0.0280175	0.016759	0.00136145				SCN18_25_1_16_R3_B_SCNPILOT_CONT_1000_P_Gammaproteobacteria_novel_39_13_39_37	0.0121032	0.0344996	0.0704491	0.0117982	0.0248773	0.0280175	0.016759	0.00136145
SCN18_25_1_16_R3_B_SCNPILOT_CONT_1000_P_Legionella_39_23_39_16	0.0167583	0.0218783	0.264357	0.0043674	0.0784114	0.0611596	0.0548343	0.117837	0.123357	0.269875	0.0953287				SCN18_25_1_16_R3_B_SCNPILOT_CONT_1000_P_Legionella_39_23_39_16	0.0167583	0.264357	0.0784114	0.0611596	0.0548343	0.123357	0.269875	0.0953287
SCN18_25_1_16_R3_B_Nitrosospira_56_5	0.312906	0.0351841	0.128079	0.0191786	0.0221323	0.123508	0.00328631	0.00166837	7.34705e-05	0.00053629	0.000164362				SCN18_25_1_16_R3_B_Nitrosospira_56_5	0.312906	0.128079	0.0221323	0.123508	0.00328631	7.34705e-05	0.00053629	0.000164362
SCN18_25_1_16_R3_B_Rudaea_64_147	0.717331	0.242555	1.70383	1.92751	2.2187	0.745155	1.86419	0.137338	1.3176	0.0330687	0.0210455				SCN18_25_1_16_R3_B_Rudaea_64_147	0.717331	1.70383	2.2187	0.745155	1.86419	1.3176	0.0330687	0.0210455
SCN18_25_1_16_R4_B_SCNPILOT_SOLID2_TRIM150_Afipia_61_20_61_46	0.000983041	0.000319279	0.00720382	0.00886211	0.0144663	0.00800784	0.0525208	0.00259462	2.1027	1.87804	0.923899				SCN18_25_1_16_R4_B_SCNPILOT_SOLID2_TRIM150_Afipia_61_20_61_46	0.000983041	0.00720382	0.0144663	0.00800784	0.0525208	2.1027	1.87804	0.923899
SCN18_25_1_16_R5_B_Bosea_sp_LC85_SCNPILOT_EXPT_1000_BF_Rhizobiales_65_15_67_14	0.0069115	0.00202429	0.000661334	0.00634317	0.0124637	0.00168859	0.0290663	0.0131831	0.0195752	0.24089	1.74981				SCN18_25_1_16_R5_B_Bosea_sp_LC85_SCNPILOT_EXPT_1000_BF_Rhizobiales_65_15_67_14	0.0069115	0.000661334	0.0124637	0.00168859	0.0290663	0.0195752	0.24089	1.74981
SCN18_25_1_16_R5_B_Micrococcales_65_20	0.00991004	0.0167298	0.470761	0.871456	0.0812416	0.151043	0.109894	0.00366166	0.163928	0.0328772	0.30751				SCN18_25_1_16_R5_B_Micrococcales_65_20	0.00991004	0.470761	0.0812416	0.151043	0.109894	0.163928	0.0328772	0.30751
SCN18_25_1_16_R5_B_Rhizobiales_60_7	0.0646853	0.0536516	0.0377545	0.0257768	0.0101691	0.0238432	0.0224651	0.00172613	0.0239511	0.0517553	0.0767311				SCN18_25_1_16_R5_B_Rhizobiales_60_7	0.0646853	0.0377545	0.0101691	0.0238432	0.0224651	0.0239511	0.0517553	0.0767311
SCN18_25_8_15_R1_B_Microbacterium_70_8	0.0914917	0.103607	0.0464329	0.0290771	0.00395533	0.010997	0.00936005	0.000512474	0.0084797	0.00225881	0.00188462				SCN18_25_8_15_R1_B_Microbacterium_70_8	0.0914917	0.0464329	0.00395533	0.010997	0.00936005	0.0084797	0.00225881	0.00188462
SCN18_25_8_15_R1_B_SCNPILOT_CONT_750_BF_Acidobacteria_60_9_7_59_10	0.284458	0.0933749	0.126864	0.0483114	0.0119127	0.051594	0.00121573	0.000358832	0.000147809	8.04032e-05	0.000100473				SCN18_25_8_15_R1_B_SCNPILOT_CONT_750_BF_Acidobacteria_60_9_7_59_10	0.284458	0.126864	0.0119127	0.051594	0.00121573	0.000147809	8.04032e-05	0.000100473
SCN18_25_8_15_R2_B_Bosea_sp_LC85_SCNPILOT_EXPT_1000_BF_Rhizobiales_65_15_66_16	0.00568972	0.00809107	0.00406842	0.00580803	0.002673	0.00252002	0.00329813	0.000581241	0.00134078	0.0494061	0.391493				SCN18_25_8_15_R2_B_Bosea_sp_LC85_SCNPILOT_EXPT_1000_BF_Rhizobiales_65_15_66_16	0.00568972	0.00406842	0.002673	0.00252002	0.00329813	0.00134078	0.0494061	0.391493
SCN18_25_8_15_R2_B_Burkholderiales_69_21	0.00812784	0.000799484	0.0266962	0.0367942	0.0535504	0.0309978	0.00871351	0.000503658	0.000148614	0.000529037	0.000579916				SCN18_25_8_15_R2_B_Burkholderiales_69_21	0.00812784	0.0266962	0.0535504	0.0309978	0.00871351	0.000148614	0.000529037	0.000579916
SCN18_25_8_15_R2_B_CN-SCN_Devosia_27x-related_67_10	0.109017	0.0277043	0.000107853	0.000170148	0.000140306	5.88409e-05	3.30642e-05	6.90005e-05	4.12742e-05	3.70563e-05	3.14741e-05				SCN18_25_8_15_R2_B_CN-SCN_Devosia_27x-related_67_10	0.109017	0.000107853	0.000140306	5.88409e-05	3.30642e-05	4.12742e-05	3.70563e-05	3.14741e-05
SCN18_25_8_15_R2_B_CN-SCN_Microbacterium_18x_70_9	0.000214304	0.000144217	0.000191642	0.000317929	5.85539e-05	0.000130443	4.91773e-05	0.000166456	0.000675831	0.000968981	0.00126364				SCN18_25_8_15_R2_B_CN-SCN_Microbacterium_18x_70_9	0.000214304	0.000191642	5.85539e-05	0.000130443	4.91773e-05	0.000675831	0.000968981	0.00126364
SCN18_25_8_15_R2_B_Microbacterium_70_11	0.363127	0.42969	0.0599837	0.0328374	0.0086034	0.0194722	0.0187862	0.00184719	0.0218916	0.0036108	0.00180498				SCN18_25_8_15_R2_B_Microbacterium_70_11	0.363127	0.0599837	0.0086034	0.0194722	0.0187862	0.0218916	0.0036108	0.00180498
SCN18_25_8_15_R2_B_Nitrosospira_multiformis_SCNPILOT_SOLID_1_TRIM150_Nitrosospira_54_27_54_34	0.000789155	0.000325914	0.000460971	0.000220462	0.00100187	0.000749583	0.000246043	0.00124099	0.000779921	0.000446585	0.000982848				SCN18_25_8_15_R2_B_Nitrosospira_multiformis_SCNPILOT_SOLID_1_TRIM150_Nitrosospira_54_27_54_34	0.000789155	0.000460971	0.00100187	0.000749583	0.000246043	0.000779921	0.000446585	0.000982848
SCN18_25_8_15_R2_B_SCNPILOT_EXPT_1000_BF_Actinomycetales_Beutenbergia_73_13-related_73_8	0.0021812	0.000462823	0.00146336	0.0629565	0.000156655	0.000169061	0.000277947	0.00011316	0.000127209	0.00385374	0.0325116				SCN18_25_8_15_R2_B_SCNPILOT_EXPT_1000_BF_Actinomycetales_Beutenbergia_73_13-related_73_8	0.0021812	0.00146336	0.000156655	0.000169061	0.000277947	0.000127209	0.00385374	0.0325116
SCN18_25_8_15_R2_B_SCNPILOT_EXPT_1000_BF_Altererythrobacter_66_12_66_16	0.00582279	0.00149459	0.000554077	0.000887105	0.00172328	0.000654179	0.00134278	0.00460441	0.00429135	0.00135075	0.00140498				SCN18_25_8_15_R2_B_SCNPILOT_EXPT_1000_BF_Altererythrobacter_66_12_66_16	0.00582279	0.000554077	0.00172328	0.000654179	0.00134278	0.00429135	0.00135075	0.00140498
SCN18_25_8_15_R2_B_SCNPILOT_EXPT_1000_BF_Devosia_62_26-related_62_9	0.00754488	0.00334516	0.00268878	0.00259576	0.000852017	0.00273197	0.00142576	0.000173455	0.00029623	0.000515808	0.000286966				SCN18_25_8_15_R2_B_SCNPILOT_EXPT_1000_BF_Devosia_62_26-related_62_9	0.00754488	0.00268878	0.000852017	0.00273197	0.00142576	0.00029623	0.000515808	0.000286966
SCN18_25_8_15_R2_B_SCNPILOT_EXPT_1000_BF_Niastella_42_33_44_42	0.0456879	0.0101811	0.00296241	0.00018113	0.000256315	0.00198695	7.98712e-05	6.83139e-05	3.36513e-05	0.000137888	0.000182548				SCN18_25_8_15_R2_B_SCNPILOT_EXPT_1000_BF_Niastella_42_33_44_42	0.0456879	0.00296241	0.000256315	0.00198695	7.98712e-05	3.36513e-05	0.000137888	0.000182548
SCN18_25_8_15_R2_B_SCNPILOT_EXPT_1000_BF_Sphingobacteriia_40_10_40_9	0.000285467	7.32947e-05	3.65075e-05	5.89388e-05	4.31167e-05	4.93619e-05	1.34324e-05	3.51502e-05	0.000113802	0.000104267	4.3877e-05				SCN18_25_8_15_R2_B_SCNPILOT_EXPT_1000_BF_Sphingobacteriia_40_10_40_9	0.000285467	3.65075e-05	4.31167e-05	4.93619e-05	1.34324e-05	0.000113802	0.000104267	4.3877e-05
SCN18_25_8_15_R2_B_SCNPILOT_EXPT_750_BF_Actinomycetales_70_150_72_69	0.0296722	0.00519005	0.0179457	0.0194246	0.0274989	0.00527356	0.0304285	0.00489067	0.0111399	0.0132328	0.0826896				SCN18_25_8_15_R2_B_SCNPILOT_EXPT_750_BF_Actinomycetales_70_150_72_69	0.0296722	0.0179457	0.0274989	0.00527356	0.0304285	0.0111399	0.0132328	0.0826896
SCN18_25_8_15_R2_B_SCNPILOT_EXPT_750_BF_Sphingobacteriia_47_330_48_20	0.166562	0.0978031	0.0595537	0.058266	0.00295201	0.0148431	0.00107917	0.00124181	0.00369459	0.00283649	0.00131872				SCN18_25_8_15_R2_B_SCNPILOT_EXPT_750_BF_Sphingobacteriia_47_330_48_20	0.166562	0.0595537	0.00295201	0.0148431	0.00107917	0.00369459	0.00283649	0.00131872
SCN18_25_8_15_R2_B_SCNpilot_BF_INOC_Bordetella_67_10-related_69_14	0.00021179	6.32529e-05	0.000190029	0.000559422	2.56674e-05	6.35037e-05	3.48569e-05	9.06578e-05	7.22671e-05	0.000149384	0.000369011				SCN18_25_8_15_R2_B_SCNpilot_BF_INOC_Bordetella_67_10-related_69_14	0.00021179	0.000190029	2.56674e-05	6.35037e-05	3.48569e-05	7.22671e-05	0.000149384	0.000369011
SCN18_25_8_15_R2_B_Xanthomonadales_66_12	0.0664892	0.00839748	0.0165413	0.00215345	0.00398616	0.0100151	0.00131779	7.48979e-05	0.000578978	6.23299e-05	5.02451e-05				SCN18_25_8_15_R2_B_Xanthomonadales_66_12	0.0664892	0.0165413	0.00398616	0.0100151	0.00131779	0.000578978	6.23299e-05	5.02451e-05
SCN18_25_8_15_R3_B_Actinobacteria_67_7	0.000358103	0.000344414	0.00313758	0.00659359	0.00152266	0.00144734	0.00179884	0.000171794	0.000571993	0.000479549	0.00036949				SCN18_25_8_15_R3_B_Actinobacteria_67_7	0.000358103	0.00313758	0.00152266	0.00144734	0.00179884	0.000571993	0.000479549	0.00036949
SCN18_25_8_15_R3_B_WPS-2_62_28	0.00751755	0.00735461	0.00154599	0.00147151	0.76612	0.615438	0.263844	1.082	0.0206869	0.013825	0.00297023				SCN18_25_8_15_R3_B_WPS-2_62_28	0.00751755	0.00154599	0.76612	0.615438	0.263844	0.0206869	0.013825	0.00297023
SCN18_25_8_15_R4_B_Microbacterium_70_7	0.113472	0.129226	0.0368604	0.0242417	0.00393957	0.023693	0.00870501	0.000598386	0.00823883	0.0021832	0.00127192				SCN18_25_8_15_R4_B_Microbacterium_70_7	0.113472	0.0368604	0.00393957	0.023693	0.00870501	0.00823883	0.0021832	0.00127192
SCN18_25_8_15_R4_B_SCNPILOT_SOLID2_TRIM150_Alphaproteobacteria_62_41_62_10	0.0572359	0.0185004	0.0464037	0.0272581	0.0371078	0.0663488	0.0314698	0.000470013	0.00867754	0.00143903	0.000780388				SCN18_25_8_15_R4_B_SCNPILOT_SOLID2_TRIM150_Alphaproteobacteria_62_41_62_10	0.0572359	0.0464037	0.0371078	0.0663488	0.0314698	0.00867754	0.00143903	0.000780388
SCN18_25_8_15_R4_B_Xanthomonadales_70_612	0.124022	0.0749265	5.34229	2.878	3.59789	9.01262	3.95482	0.0662745	0.0778127	0.0203318	0.00683746				SCN18_25_8_15_R4_B_Xanthomonadales_70_612	0.124022	5.34229	3.59789	9.01262	3.95482	0.0778127	0.0203318	0.00683746
SCN18_25_8_15_R5_B_Rhodanobaceraceae_66_24	1.25988	0.371985	2.12956	1.65634	6.37762	1.72116	5.87903	0.649584	2.50799	0.0143275	0.00659256				SCN18_25_8_15_R5_B_Rhodanobaceraceae_66_24	1.25988	2.12956	6.37762	1.72116	5.87903	2.50799	0.0143275	0.00659256
SCN18_26_2_15_R1_B_Proprionibacteraceae_70_19	0.0382194	0.00443452	0.162479	0.139744	0.0315029	0.010524	0.0124745	0.00595558	0.0681891	0.2869	0.115594				SCN18_26_2_15_R1_B_Proprionibacteraceae_70_19	0.0382194	0.162479	0.0315029	0.010524	0.0124745	0.0681891	0.2869	0.115594
SCN18_26_2_15_R1_B_Micrococcales_64_47	0.204498	0.154937	0.314868	0.48117	0.0507376	0.0909398	0.0657618	0.000695301	0.0126856	0.0160294	0.00155286				SCN18_26_2_15_R1_B_Micrococcales_64_47	0.204498	0.314868	0.0507376	0.0909398	0.0657618	0.0126856	0.0160294	0.00155286
SCN18_26_2_15_R1_B_Rhizobiales_68_7	0.108472	0.100209	0.0145446	0.010027	0.00238176	0.00380429	0.000427896	0.000179596	0.000158773	0.000197818	0.000151868				SCN18_26_2_15_R1_B_Rhizobiales_68_7	0.108472	0.0145446	0.00238176	0.00380429	0.000427896	0.000158773	0.000197818	0.000151868
SCN18_26_2_15_R1_B_SCNPILOT_CONT_1000_BF_Rhizobiales_65_79_64_17	0.116989	0.0359773	0.145081	0.114321	0.0178015	0.112462	0.0201899	0.0012156	0.00383089	0.000971105	0.000980825				SCN18_26_2_15_R1_B_SCNPILOT_CONT_1000_BF_Rhizobiales_65_79_64_17	0.116989	0.145081	0.0178015	0.112462	0.0201899	0.00383089	0.000971105	0.000980825
SCN18_26_2_15_R1_B_SCNPILOT_CONT_1000_BF_Rhizobiales_65_79_66_12	0.283779	0.0473071	0.0370203	0.0081019	0.0128514	0.0186223	0.0114485	0.000938461	0.000717126	0.000369758	0.000257225				SCN18_26_2_15_R1_B_SCNPILOT_CONT_1000_BF_Rhizobiales_65_79_66_12	0.283779	0.0370203	0.0128514	0.0186223	0.0114485	0.000717126	0.000369758	0.000257225
SCN18_26_2_15_R1_B_SCNPILOT_SOLID2_TRIM150_Alphaproteobacteria_62_41_62_24	0.13791	0.0423394	0.0698656	0.0283696	0.0498373	0.0724924	0.0394236	0.000894825	0.00743433	0.00157757	0.0007938				SCN18_26_2_15_R1_B_SCNPILOT_SOLID2_TRIM150_Alphaproteobacteria_62_41_62_24	0.13791	0.0698656	0.0498373	0.0724924	0.0394236	0.00743433	0.00157757	0.0007938
SCN18_26_2_15_R1_F_Bosea_sp_LC85_SCNPILOT_EXPT_1000_BF_Rhizobiales_65_15_67_33	0.302371	0.597916	0.370355	0.507869	0.0157353	0.137071	0.0392585	0.000603446	0.000936929	0.00947643	0.017214				SCN18_26_2_15_R1_F_Bosea_sp_LC85_SCNPILOT_EXPT_1000_BF_Rhizobiales_65_15_67_33	0.302371	0.370355	0.0157353	0.137071	0.0392585	0.000936929	0.00947643	0.017214
SCN18_26_2_15_R1_F_SCNPILOT_CONT_1000_BF_Chloroflexi_54_27_54_23	0.557444	0.708751	2.65357	4.96778	0.0976209	1.21787	0.0560969	0.000577941	0.000508716	0.000283367	0.00019969				SCN18_26_2_15_R1_F_SCNPILOT_CONT_1000_BF_Chloroflexi_54_27_54_23	0.557444	2.65357	0.0976209	1.21787	0.0560969	0.000508716	0.000283367	0.00019969
SCN18_26_2_15_R1_F_Chitinophagaceae_50_26	0.659592	0.603583	0.258561	0.0773923	0.128641	0.223163	0.097802	0.0202025	0.364989	0.0670301	0.478113				SCN18_26_2_15_R1_F_SCNPILOT_CONT_750_BF_Sphingobacteriales_50_21_50_26	0.659592	0.258561	0.128641	0.223163	0.097802	0.364989	0.0670301	0.478113
SCN18_26_2_15_R1_F_SCNPILOT_EXPT_300_BF_Thiobacillus_62_448_63_78	7.57939	12.5796	0.712189	0.337201	0.712365	6.06139	0.236818	0.757855	0.543617	0.570833	2.53916				SCN18_26_2_15_R1_F_SCNPILOT_EXPT_300_BF_Thiobacillus_62_448_63_78	7.57939	0.712189	0.712365	6.06139	0.236818	0.543617	0.570833	2.53916
SCN18_26_2_15_R1_P_SCNPILOT_CONT_1000_BF_Mesorhizobium_65_39_65_22	1.29884	1.36134	1.04769	0.722591	0.321722	0.818103	0.87912	0.0436182	0.645512	0.65701	0.497966				SCN18_26_2_15_R1_P_SCNPILOT_CONT_1000_BF_Mesorhizobium_65_39_65_22	1.29884	1.04769	0.321722	0.818103	0.87912	0.645512	0.65701	0.497966
SCN18_26_2_15_R1_P_Ferruginibacter_39_196	0.210453	0.0297907	0.386018	0.0156906	0.00397399	0.000312203	9.91055e-05	0.000320742	7.82451e-05	0.000102546	3.69037e-05				SCN18_26_2_15_R1_P_SCNpilot_P_inoc_Niastella_39_19_39_196	0.210453	0.386018	0.00397399	0.000312203	9.91055e-05	7.82451e-05	0.000102546	3.69037e-05
SCN18_26_2_15_R2_B_Rhizobiales_60_31	0.207776	0.142195	0.618571	3.20285	0.598169	0.139695	1.0693	0.168548	1.1609	1.63092	0.925944				SCN18_26_2_15_R2_B_Rhizobiales_60_31	0.207776	0.618571	0.598169	0.139695	1.0693	1.1609	1.63092	0.925944
SCN18_26_2_15_R2_B_Rhizobiales_61_8	0.17215	0.28298	0.112226	0.108532	0.0366542	0.0388813	0.0530453	0.0065559	0.0106704	0.0216198	0.00365139				SCN18_26_2_15_R2_B_Rhizobiales_61_8	0.17215	0.112226	0.0366542	0.0388813	0.0530453	0.0106704	0.0216198	0.00365139
SCN18_26_2_15_R2_B_Rhizobiales_67_7	0.0541847	0.0765201	0.015513	0.0113626	0.00299121	0.0117906	0.00132326	5.56754e-05	0.000109821	0.000100617	6.44739e-05				SCN18_26_2_15_R2_B_Rhizobiales_67_7	0.0541847	0.015513	0.00299121	0.0117906	0.00132326	0.000109821	0.000100617	6.44739e-05
SCN18_26_2_15_R2_B_SCNPILOT_CONT_1000_BF_Rhizobiales_65_18_67_34	1.07383	0.338779	0.6038	0.541873	0.329664	0.483386	0.396777	0.0245331	0.131098	0.00415117	0.00116559				SCN18_26_2_15_R2_B_SCNPILOT_CONT_1000_BF_Rhizobiales_65_18_67_34	1.07383	0.6038	0.329664	0.483386	0.396777	0.131098	0.00415117	0.00116559
SCN18_26_2_15_R2_B_SCNPILOT_CONT_750_BF_Rhodospirillales_68_10_70_15	0.183695	0.308818	0.14783	0.160852	0.00714648	0.0422716	0.00524714	0.000180091	0.000567301	0.00152839	0.000863408				SCN18_26_2_15_R2_B_SCNPILOT_CONT_750_BF_Rhodospirillales_68_10_70_15	0.183695	0.14783	0.00714648	0.0422716	0.00524714	0.000567301	0.00152839	0.000863408
SCN18_26_2_15_R2_B_SCN_Variovorax_21x_67_25	4.41719	10.0715	0.672647	2.40986	0.0357815	0.481493	0.017236	0.0015807	0.066076	0.079834	0.0145742				SCN18_26_2_15_R2_B_SCN_Variovorax_21x_67_25	4.41719	0.672647	0.0357815	0.481493	0.017236	0.066076	0.079834	0.0145742
SCN18_26_2_15_R2_P_Planctomycetes_69_10	0.466152	0.20575	0.161671	0.176947	0.0067664	0.128504	0.00387921	0.000160756	6.31479e-05	4.7058e-05	4.28857e-05				SCN18_26_2_15_R2_P_Planctomycetes_69_10	0.466152	0.161671	0.0067664	0.128504	0.00387921	6.31479e-05	4.7058e-05	4.28857e-05
SCN18_26_2_15_R2_P_SCNPILOT_CONT_500_P_Xanthomonadales_69_150_Rhodanobacter_68_51	0.566733	0.192941	0.414625	0.243631	0.51589	0.278437	0.517625	0.053705	0.204588	0.00233377	0.0011662				SCN18_26_2_15_R2_P_SCNPILOT_CONT_500_P_Xanthomonadales_69_150_Rhodanobacter_68_51	0.566733	0.414625	0.51589	0.278437	0.517625	0.204588	0.00233377	0.0011662
SCN18_26_2_15_R3_B_SCNPILOT_EXPT_750_BF_Xanthomonadales_66_150_69_23	0.403936	0.213124	0.0228793	0.0252504	0.00135074	0.00326884	0.00221528	0.000133223	0.000344825	7.34482e-05	0.000453035				SCN18_26_2_15_R3_B_SCNPILOT_EXPT_750_BF_Xanthomonadales_66_150_69_23	0.403936	0.0228793	0.00135074	0.00326884	0.00221528	0.000344825	7.34482e-05	0.000453035
SCN18_26_2_15_R3_B_Saccharibacteria_TM7_47_55	0.00645893	0.00104928	4.97599	5.2737	0.369228	2.3411	0.0639602	0.0100252	0.00385469	0.00354169	0.00177301				SCN18_26_2_15_R3_B_Saccharibacteria_TM7_47_55	0.00645893	4.97599	0.369228	2.3411	0.0639602	0.00385469	0.00354169	0.00177301
SCN18_26_2_15_R4_B_Bacteroidetes_37_6	0.000163211	5.20205e-05	0.124698	0.00114016	0.000561537	0.0138729	0.000189193	0.000406921	0.000976428	0.000979028	0.00157654				SCN18_26_2_15_R4_B_Bacteroidetes_37_6	0.000163211	0.124698	0.000561537	0.0138729	0.000189193	0.000976428	0.000979028	0.00157654
SCN18_26_2_15_R4_B_Rhodanobacter_68_45	2.18664	0.768954	0.837475	0.392003	0.044723	0.410206	0.0150505	0.000746424	9.49297e-05	3.60304e-05	3.28335e-05				SCN18_26_2_15_R4_B_Rhodanobacter_68_45	2.18664	0.837475	0.044723	0.410206	0.0150505	9.49297e-05	3.60304e-05	3.28335e-05
SCN18_26_2_15_R4_B_Rhodanobacter_69_138	1.30314	0.501873	3.20772	3.28713	0.407876	1.16493	0.280013	0.00567356	0.708178	0.0723243	0.0515784				SCN18_26_2_15_R4_B_Rhodanobacter_69_138	1.30314	3.20772	0.407876	1.16493	0.280013	0.708178	0.0723243	0.0515784
SCN18_26_2_15_R4_B_SCNPILOT_CONT_750_P_Burkholderiales_64_62_65_12	0.0405702	0.09909	0.305052	0.111513	0.198041	0.0382496	0.0190611	0.000474749	0.00230827	0.238586	0.0398134				SCN18_26_2_15_R4_B_SCNPILOT_CONT_750_P_Burkholderiales_64_62_65_12	0.0405702	0.305052	0.198041	0.0382496	0.0190611	0.00230827	0.238586	0.0398134
CN18_26_2_15_R4_P_Melainabacteria_51_74	0.0283781	0.0213048	0.641242	2.65639	0.164598	0.237914	0.0508914	0.133925	0.420581	0.208971	0.517247				CN18_26_2_15_R4_P_Melainabacteria_51_74	0.0283781	0.641242	0.164598	0.237914	0.0508914	0.420581	0.208971	0.517247
SCN18_26_2_15_R4_P_Microbacterium_70_222	0.525152	0.984231	5.09603	6.70287	0.073788	1.35604	0.0815444	0.000498545	0.00277909	0.0104906	0.00449208				SCN18_26_2_15_R4_P_Microbacterium_70_222	0.525152	5.09603	0.073788	1.35604	0.0815444	0.00277909	0.0104906	0.00449208
SCN18_26_2_15_R5_B_Alphaproteobacteria_66_27	0.56175	0.355852	0.0530715	0.0309703	0.0484252	0.0365496	0.0668963	0.0355274	0.0276014	0.000137876	0.000125458				SCN18_26_2_15_R5_B_Alphaproteobacteria_66_27	0.56175	0.0530715	0.0484252	0.0365496	0.0668963	0.0276014	0.000137876	0.000125458
SCN18_26_2_15_R5_F_Microbacterium_70_48	0.0670261	0.05119	0.241248	0.17612	0.0144687	0.0542568	0.0449496	0.002075	0.0375031	0.0169785	0.0221246				SCN18_26_2_15_R5_F_Microbacterium_70_48	0.0670261	0.241248	0.0144687	0.0542568	0.0449496	0.0375031	0.0169785	0.0221246
SCN18_26_2_15_R5_F_Pseudonocardia_dioxanivorans_SCN_Pseudonocardia_26x_73_66	0.0127412	0.0382147	2.22173	3.63746	0.349867	0.755856	0.514649	0.00458857	0.0832596	0.13426	0.0101822				SCN18_26_2_15_R5_F_Pseudonocardia_dioxanivorans_SCN_Pseudonocardia_26x_73_66	0.0127412	2.22173	0.349867	0.755856	0.514649	0.0832596	0.13426	0.0101822
SCN18_26_2_15_R5_F_SCN_Thiomonas_15x_64_14	0.000323247	0.0002716	1.91005	1.53207	0.645201	1.76666	0.315632	0.138411	0.0101288	0.00169211	0.00157178				SCN18_26_2_15_R5_F_SCN_Thiomonas_15x_64_14	0.000323247	1.91005	0.645201	1.76666	0.315632	0.0101288	0.00169211	0.00157178
SCN18_26_2_15_R5_F_Sphingomonas_65_27	0.315339	0.383296	0.0291759	0.0255533	0.0103892	0.0176791	0.011514	0.00442097	0.00538473	0.00039192	0.000518619				SCN18_26_2_15_R5_F_Sphingomonas_65_27	0.315339	0.0291759	0.0103892	0.0176791	0.011514	0.00538473	0.00039192	0.000518619
SCN18_30_10_14_R1_B_SCNPILOT_EXPT_1000_BF_Afipia_62_8_60_16	0.248785	0.123781	0.00872976	0.0050127	0.0401626	0.00682042	0.0821749	0.0157952	0.0322184	0.0315554	0.00393857				SCN18_30_10_14_R1_B_SCNPILOT_EXPT_1000_BF_Afipia_62_8_60_16	0.248785	0.00872976	0.0401626	0.00682042	0.0821749	0.0322184	0.0315554	0.00393857
SCN18_30_10_14_R1_B_SCNPILOT_EXPT_750_BF_Actinomycetales_70_150_73_20	0.345761	0.0590099	0.000560411	0.000602216	0.000295644	0.000178909	0.000417069	0.000139836	0.000263332	0.000157678	0.000904081				SCN18_30_10_14_R1_B_SCNPILOT_EXPT_750_BF_Actinomycetales_70_150_73_20	0.345761	0.000560411	0.000295644	0.000178909	0.000417069	0.000263332	0.000157678	0.000904081
SCN18_30_10_14_R1_B_Sphingobium_66_9	0.114564	0.0190903	0.00029323	0.000229641	6.49564e-05	0.000132124	4.99501e-05	4.96264e-05	7.2033e-05	5.70898e-05	3.75089e-05				SCN18_30_10_14_R1_B_Sphingobium_66_9	0.114564	0.00029323	6.49564e-05	0.000132124	4.99501e-05	7.2033e-05	5.70898e-05	3.75089e-05
SCN18_30_10_14_R1_P_Bosea_67_18	0.167618	0.119548	0.0392909	0.0367812	0.00353676	0.014719	0.00514972	0.000300673	0.0001717	0.000713232	0.000466064				SCN18_30_10_14_R1_P_Bosea_67_18	0.167618	0.0392909	0.00353676	0.014719	0.00514972	0.0001717	0.000713232	0.000466064
SCN18_30_10_14_R1_P_Cytophagales_49_46	0.891626	1.32562	0.0304141	0.0174577	0.000728387	0.000175493	9.58794e-05	8.36625e-06	5.02073e-05	1.73724e-05	1.43646e-05				SCN18_30_10_14_R1_P_Cytophagales_49_46	0.891626	0.0304141	0.000728387	0.000175493	9.58794e-05	5.02073e-05	1.73724e-05	1.43646e-05
SCN18_30_10_14_R1_P_Pseudonocardia_73_26	1.06473	2.44055	0.24258	0.278967	0.0161663	0.0466571	0.0191948	7.83571e-05	0.00195801	0.00205109	0.000444331				SCN18_30_10_14_R1_P_Pseudonocardia_73_26	1.06473	0.24258	0.0161663	0.0466571	0.0191948	0.00195801	0.00205109	0.000444331
SCN18_30_10_14_R1_P_Rhizobiales_61_7	0.0793226	0.0370905	0.00549079	0.00251497	0.00046612	0.00256878	0.00071182	9.45048e-05	0.00013093	0.000156395	7.40612e-05				SCN18_30_10_14_R1_P_Rhizobiales_61_7	0.0793226	0.00549079	0.00046612	0.00256878	0.00071182	0.00013093	0.000156395	7.40612e-05
SCN18_30_10_14_R1_P_Rhizobiales_62_27	0.142852	0.263335	0.005854	0.00478404	0.00197186	0.00483087	0.00382175	0.00139358	0.00232866	0.000775586	0.000715703				SCN18_30_10_14_R1_P_Rhizobiales_62_27	0.142852	0.005854	0.00197186	0.00483087	0.00382175	0.00232866	0.000775586	0.000715703
SCN18_30_10_14_R1_P_SCNPILOT_EXPT_1000_BF_Sphingomonas_65_55_65_26	0.776038	0.650194	0.00789704	0.00427807	8.3774e-05	8.83279e-05	5.63099e-05	0.000111478	8.71874e-05	5.62347e-05	4.23307e-05				SCN18_30_10_14_R1_P_SCNPILOT_EXPT_1000_BF_Sphingomonas_65_55_65_26	0.776038	0.00789704	8.3774e-05	8.83279e-05	5.63099e-05	8.71874e-05	5.62347e-05	4.23307e-05
SCN18_30_10_14_R1_P_SCNPILOT_EXPT_300_BF_Novosphingobium_63_58_63_41	0.561287	0.49545	0.366481	2.52556	0.0111169	0.1918	0.00165474	0.000259752	0.000128991	8.67003e-05	0.000118621				SCN18_30_10_14_R1_P_SCNPILOT_EXPT_300_BF_Novosphingobium_63_58_63_41	0.561287	0.366481	0.0111169	0.1918	0.00165474	0.000128991	8.67003e-05	0.000118621
SCN18_30_10_14_R2_B_Actinobacteria_70_8	0.060988	0.0206945	0.00818137	0.00059674	0.000530298	0.00399937	0.00134778	9.95239e-05	0.000207807	0.000262107	8.14991e-05				SCN18_30_10_14_R2_B_Actinobacteria_70_8	0.060988	0.00818137	0.000530298	0.00399937	0.00134778	0.000207807	0.000262107	8.14991e-05
SCN18_30_10_14_R2_B_Alphaproteobacteria_64_8	0.218798	0.0687748	0.013303	0.00380424	0.000817779	0.00753995	0.000101671	7.52043e-05	4.71576e-05	8.04776e-05	9.5386e-05				SCN18_30_10_14_R2_B_Alphaproteobacteria_64_8	0.218798	0.013303	0.000817779	0.00753995	0.000101671	4.71576e-05	8.04776e-05	9.5386e-05
SCN18_30_10_14_R2_B_Bacteria_71_11	0.273163	0.16589	0.00337859	0.0064774	0.000108822	0.000403659	9.76338e-05	7.27873e-05	5.52823e-05	4.39243e-05	5.16155e-05				SCN18_30_10_14_R2_B_Bacteria_71_11	0.273163	0.00337859	0.000108822	0.000403659	9.76338e-05	5.52823e-05	4.39243e-05	5.16155e-05
SCN18_30_10_14_R2_B_Possibly_Chloroflexi_64_8	0.0956291	0.0141159	0.0311683	0.00661765	0.00442619	0.011143	0.00533384	0.000151305	0.00271931	0.000274779	0.000145416				SCN18_30_10_14_R2_B_Possibly_Chloroflexi_64_8	0.0956291	0.0311683	0.00442619	0.011143	0.00533384	0.00271931	0.000274779	0.000145416
SCN18_30_10_14_R2_B_Rhizobiales_61_9	0.079208	0.0358506	0.00471919	0.00198699	0.0003293	0.00217073	0.000617573	5.53527e-05	0.000147548	0.000250376	6.10832e-05				SCN18_30_10_14_R2_B_Rhizobiales_61_9	0.079208	0.00471919	0.0003293	0.00217073	0.000617573	0.000147548	0.000250376	6.10832e-05
SCN18_30_10_14_R2_B_Rhizobiales_63_8	0.0757153	0.018585	0.0442989	0.0101658	0.00424507	0.0238151	0.00556024	0.000362321	0.00084059	0.00070548	0.00040702				SCN18_30_10_14_R2_B_Rhizobiales_63_8	0.0757153	0.0442989	0.00424507	0.0238151	0.00556024	0.00084059	0.00070548	0.00040702
SCN18_30_10_14_R2_B_Rhizobiales_64_10	0.364501	0.0779034	0.0570509	0.0237719	0.00373985	0.0332797	0.00697977	0.000320423	0.00112273	0.000896051	0.000358591				SCN18_30_10_14_R2_B_Rhizobiales_64_10	0.364501	0.0570509	0.00373985	0.0332797	0.00697977	0.00112273	0.000896051	0.000358591
SCN18_30_10_14_R2_B_Rhizobiales_64_7	0.206909	0.0673051	0.0392854	0.0162099	0.00159533	0.0270201	0.00479573	0.00119904	0.000872169	0.000795006	0.00129454				SCN18_30_10_14_R2_B_Rhizobiales_64_7	0.206909	0.0392854	0.00159533	0.0270201	0.00479573	0.000872169	0.000795006	0.00129454
SCN18_30_10_14_R2_B_Rhizobiales_64_8	0.253132	0.0937823	0.0563987	0.0195311	0.00233794	0.0354537	0.00642466	0.000604182	0.000956658	0.000538652	0.000395467				SCN18_30_10_14_R2_B_Rhizobiales_64_8	0.253132	0.0563987	0.00233794	0.0354537	0.00642466	0.000956658	0.000538652	0.000395467
SCN18_30_10_14_R2_B_Rhizobiales_67_7	0.200097	0.0831412	0.0234752	0.0104949	0.00140691	0.0224369	0.00170888	0.00105552	0.000162526	0.000222219	0.000359384				SCN18_30_10_14_R2_B_Rhizobiales_67_7	0.200097	0.0234752	0.00140691	0.0224369	0.00170888	0.000162526	0.000222219	0.000359384
SCN18_30_10_14_R2_B_Rhizobiales_67_9	0.137196	0.210609	0.0419998	0.0331376	0.00734836	0.0323556	0.00411708	0.000100465	0.000327177	0.000125407	8.51619e-05				SCN18_30_10_14_R2_B_Rhizobiales_67_9	0.137196	0.0419998	0.00734836	0.0323556	0.00411708	0.000327177	0.000125407	8.51619e-05
SCN18_30_10_14_R2_B_SCNPILOT_CONT_1000_P_Alphaproteobacteria_64_11_65_16	0.710262	0.258584	0.248969	0.241755	0.0148249	0.21114	0.00832245	0.00167245	0.000186826	4.98639e-05	5.83706e-05				SCN18_30_10_14_R2_B_SCNPILOT_CONT_1000_P_Alphaproteobacteria_64_11_65_16	0.710262	0.248969	0.0148249	0.21114	0.00832245	0.000186826	4.98639e-05	5.83706e-05
SCN18_30_10_14_R2_B_Bradyrhizobiaceae_62_135	5.86273	7.53442	2.21632	1.90802	0.239045	0.747115	0.631577	0.017367	0.169005	0.184666	0.0946764				SCN18_30_10_14_R2_B_Bradyrhizobiaceae_62_135	5.86273	2.21632	0.239045	0.747115	0.631577	0.169005	0.184666	0.0946764
SCN18_30_10_14_R2_B_SCNPILOT_CONT_300_BF_Rhizobiales_plus_62_47_63_10	0.0325083	0.0114063	0.0083284	0.00327339	0.000825756	0.00549333	0.00172953	0.000179229	0.000357021	0.000204012	0.000221199				SCN18_30_10_14_R2_B_SCNPILOT_CONT_300_BF_Rhizobiales_plus_62_47_63_10	0.0325083	0.0083284	0.000825756	0.00549333	0.00172953	0.000357021	0.000204012	0.000221199
SCN18_30_10_14_R2_B_SCNPILOT_CONT_750_BF_Rhodospirillales_68_10_70_7	0.0665368	0.118148	0.0493333	0.0516609	0.00254939	0.0138669	0.0017789	9.60212e-05	0.000155096	0.000491428	0.000207468				SCN18_30_10_14_R2_B_SCNPILOT_CONT_750_BF_Rhodospirillales_68_10_70_7	0.0665368	0.0493333	0.00254939	0.0138669	0.0017789	0.000155096	0.000491428	0.000207468
SCN18_30_10_14_R2_B_SCNPILOT_EXPT_1000_BF_Afipia_62_8-rel_65_16	0.209134	0.0898521	0.0689745	0.0588503	0.00922457	0.0282822	0.0245268	0.000469548	0.00853468	0.00980784	0.00501699				SCN18_30_10_14_R2_B_SCNPILOT_EXPT_1000_BF_Afipia_62_8-rel_65_16	0.209134	0.0689745	0.00922457	0.0282822	0.0245268	0.00853468	0.00980784	0.00501699
SCN18_30_10_14_R2_B_SCNPILOT_EXPT_300_BF_Sphingomonadales_67_9_67_12	0.367155	0.119871	0.0587372	0.0149914	0.014677	0.0552448	0.0141596	0.00130599	0.00133368	0.000782213	0.000634433				SCN18_30_10_14_R2_B_SCNPILOT_EXPT_300_BF_Sphingomonadales_67_9_67_12	0.367155	0.0587372	0.014677	0.0552448	0.0141596	0.00133368	0.000782213	0.000634433
SCN18_30_10_14_R2_B_SCNPILOT_SOLID2_TRIM150_Alphaproteobacteria_62_41_63_12	0.290679	0.110571	0.076866	0.0293594	0.0191975	0.0699102	0.0057636	0.00100843	0.0115011	0.00033137	0.000172655				SCN18_30_10_14_R2_B_SCNPILOT_SOLID2_TRIM150_Alphaproteobacteria_62_41_63_12	0.290679	0.076866	0.0191975	0.0699102	0.0057636	0.0115011	0.00033137	0.000172655
SCN18_30_10_14_R2_B_Sphingopyxis_sp_MC1_SCNPILOT_EXPT_500_BF_STEP10_Sphingopyxis_65_8_65_10	0.132599	0.0376809	0.00360638	0.00230101	9.10378e-05	9.46639e-05	4.7935e-05	7.01582e-05	5.87741e-05	7.1128e-05	4.98502e-05				SCN18_30_10_14_R2_B_Sphingopyxis_sp_MC1_SCNPILOT_EXPT_500_BF_STEP10_Sphingopyxis_65_8_65_10	0.132599	0.00360638	9.10378e-05	9.46639e-05	4.7935e-05	5.87741e-05	7.1128e-05	4.98502e-05
SCN18_30_10_14_R2_P_Burkholderiales_63_16	0.0143396	0.00845321	0.00243971	0.00332765	0.0055821	0.00123838	0.00751605	0.00338161	0.000479051	0.000256132	7.79794e-05				SCN18_30_10_14_R2_P_Burkholderiales_63_16	0.0143396	0.00243971	0.0055821	0.00123838	0.00751605	0.000479051	0.000256132	7.79794e-05
SCN18_30_10_14_R2_P_SCNPILOT_CONT_750_BF_Rhodospirillales_68_10_Plus_68_7	0.0730678	0.147103	0.0230861	0.0235999	0.00241218	0.00783663	0.00233859	0.00022985	0.000612442	0.000732732	0.000850266				SCN18_30_10_14_R2_P_SCNPILOT_CONT_750_BF_Rhodospirillales_68_10_Plus_68_7	0.0730678	0.0230861	0.00241218	0.00783663	0.00233859	0.000612442	0.000732732	0.000850266
SCN18_30_10_14_R2_P_Sphingomonas_67_78	0.0233497	0.0365156	0.481495	0.366316	0.0256934	0.149749	0.00903098	0.002096	0.00234496	0.00121724	0.000859639				SCN18_30_10_14_R2_P_Sphingomonas_67_78	0.0233497	0.481495	0.0256934	0.149749	0.00903098	0.00234496	0.00121724	0.000859639
SCN18_30_10_14_R3_B_Bosea_sp_LC85_SCNPILOT_EXPT_1000_BF_Rhizobiales_65_15_67_17	0.112986	0.112787	0.0433807	0.0483813	0.00262872	0.0162335	0.00472082	0.000819304	0.000519161	0.0676999	0.168954				SCN18_30_10_14_R3_B_Bosea_sp_LC85_SCNPILOT_EXPT_1000_BF_Rhizobiales_65_15_67_17	0.112986	0.0433807	0.00262872	0.0162335	0.00472082	0.000519161	0.0676999	0.168954
SCN18_30_10_14_R3_B_CN-SCN_Devosia_27x_66_58	0.462807	0.213205	0.00999018	0.0110694	0.000539753	0.000491575	0.000583965	0.000234255	0.000251036	9.16418e-05	4.24513e-05				SCN18_30_10_14_R3_B_CN-SCN_Devosia_27x_66_58	0.462807	0.00999018	0.000539753	0.000491575	0.000583965	0.000251036	9.16418e-05	4.24513e-05
SCN18_30_10_14_R3_B_Delftia_65_125	0.107752	0.0618343	0.00662443	0.0296019	0.0084399	0.00218401	0.000574308	0.000554862	6.33995e-05	0.000125649	5.78316e-05				SCN18_30_10_14_R3_B_Delftia_65_125	0.107752	0.00662443	0.0084399	0.00218401	0.000574308	6.33995e-05	0.000125649	5.78316e-05
SCN18_30_10_14_R3_B_Delftia_acidovorans_SCNPILOT_CONT_500_P_Delftia_66_8_1_67_7	0.00914343	0.00409846	0.000857057	0.00705451	0.0009285	0.00113368	0.000535923	0.00493556	0.00233954	0.0708108	0.0165846				SCN18_30_10_14_R3_B_Delftia_acidovorans_SCNPILOT_CONT_500_P_Delftia_66_8_1_67_7	0.00914343	0.000857057	0.0009285	0.00113368	0.000535923	0.00233954	0.0708108	0.0165846
SCN18_30_10_14_R3_B_Rhizobiales_60_7	0.0120858	0.00321227	0.00182393	0.010431	0.00117413	0.000834163	9.76537e-05	4.33931e-05	4.36068e-05	4.83181e-05	3.84725e-05				SCN18_30_10_14_R3_B_Rhizobiales_60_7	0.0120858	0.00182393	0.00117413	0.000834163	9.76537e-05	4.36068e-05	4.83181e-05	3.84725e-05
SCN18_30_10_14_R3_B_Rhizobiales_61_7	0.0998826	0.0469182	0.00695322	0.0036207	0.000590926	0.00298619	0.000997703	6.1886e-05	0.000192894	0.000266946	7.27587e-05				SCN18_30_10_14_R3_B_Rhizobiales_61_7	0.0998826	0.00695322	0.000590926	0.00298619	0.000997703	0.000192894	0.000266946	7.27587e-05
SCN18_30_10_14_R3_B_Rhizobiales_63_8	0.0270733	0.00898953	0.00604237	0.00198928	0.000643764	0.00389387	0.0011485	0.000152972	0.000341593	0.000219885	0.000276368				SCN18_30_10_14_R3_B_Rhizobiales_63_8	0.0270733	0.00604237	0.000643764	0.00389387	0.0011485	0.000341593	0.000219885	0.000276368
SCN18_30_10_14_R3_B_Rhizobiales_64_9	0.0434857	0.00883568	0.00388118	0.00188645	0.000584395	0.0019789	0.000905755	3.68273e-05	0.000169787	0.000104611	4.84929e-05				SCN18_30_10_14_R3_B_Rhizobiales_64_9	0.0434857	0.00388118	0.000584395	0.0019789	0.000905755	0.000169787	0.000104611	4.84929e-05
SCN18_30_10_14_R3_B_Rhizobiales_69_7	0.284927	0.0781121	0.00287742	0.00068635	0.000261195	0.00120662	0.000377727	0.000130993	0.000153584	7.75649e-05	8.05752e-05				SCN18_30_10_14_R3_B_Rhizobiales_69_7	0.284927	0.00287742	0.000261195	0.00120662	0.000377727	0.000153584	7.75649e-05	8.05752e-05
SCN18_30_10_14_R3_B_SCNPILOT_CONT_1000_P_Verrucomicrobia_61_8_61_17	0.298356	0.534284	0.000669388	0.000815544	0.00058391	0.000420907	0.000470834	2.21825e-05	0.000226732	6.7195e-05	1.29742e-05				SCN18_30_10_14_R3_B_SCNPILOT_CONT_1000_P_Verrucomicrobia_61_8_61_17	0.298356	0.000669388	0.00058391	0.000420907	0.000470834	0.000226732	6.7195e-05	1.29742e-05
SCN18_30_10_14_R3_B_SCNPILOT_CONT_500_BF_Rhizobiales_64_17-related_63_20	0.0614077	0.0346672	0.00703336	0.000882834	0.0572023	0.00630883	0.13152	0.0200705	0.0522928	0.0748202	0.0350692				SCN18_30_10_14_R3_B_SCNPILOT_CONT_500_BF_Rhizobiales_64_17-related_63_20	0.0614077	0.00703336	0.0572023	0.00630883	0.13152	0.0522928	0.0748202	0.0350692
SCN18_30_10_14_R3_B_SCNPILOT_EXPT_500_BF_STEP10_Armatimonadetes_55_34_56_13	0.789274	0.455467	0.0267293	0.0165199	0.00183383	0.00141138	0.00138728	0.000153259	2.77441e-05	7.89166e-06	1.06766e-05				SCN18_30_10_14_R3_B_SCNPILOT_EXPT_500_BF_STEP10_Armatimonadetes_55_34_56_13	0.789274	0.0267293	0.00183383	0.00141138	0.00138728	2.77441e-05	7.89166e-06	1.06766e-05
SCN18_30_10_14_R3_B_Leifsonia_70_93	0.00242008	0.00425784	0.000598856	0.00112189	0.000115952	0.000152768	8.67173e-05	0.000114737	0.000116809	0.000109162	0.000179092				SCN18_30_10_14_R3_B_Leifsonia_70_93	0.00242008	0.000598856	0.000115952	0.000152768	8.67173e-05	0.000116809	0.000109162	0.000179092
SCN18_30_10_14_R3_B_SCNpilot_P_inoc_Thiobacillus_strain2_63_34_65_22	0.214485	0.0595124	0.0031329	0.00306456	0.00652383	0.215676	0.0018892	0.0127442	0.0105268	0.000543449	0.00135513				SCN18_30_10_14_R3_B_SCNpilot_P_inoc_Thiobacillus_strain2_63_34_65_22	0.214485	0.0031329	0.00652383	0.215676	0.0018892	0.0105268	0.000543449	0.00135513
SCN18_30_10_14_R3_P_Alphaproteobacteria_65_207	0.618434	0.497688	0.0479045	0.14624	0.00833238	0.0320884	0.0116678	0.00128685	0.0242366	0.0406851	0.205081				SCN18_30_10_14_R3_P_Alphaproteobacteria_65_207	0.618434	0.0479045	0.00833238	0.0320884	0.0116678	0.0242366	0.0406851	0.205081
SCN18_30_10_14_R3_P_Bosea_sp_LC85_SCNPILOT_EXPT_1000_BF_Rhizobiales_65_15_67_61	0.00700644	0.00309288	0.000875532	0.00152927	0.000595608	0.000564849	0.00200589	0.000617522	0.00100477	0.0157011	0.150035				SCN18_30_10_14_R3_P_Bosea_sp_LC85_SCNPILOT_EXPT_1000_BF_Rhizobiales_65_15_67_61	0.00700644	0.000875532	0.000595608	0.000564849	0.00200589	0.00100477	0.0157011	0.150035
SCN18_30_10_14_R3_P_Burkholderiales_68_190	0.0749062	0.0622398	0.00335868	0.0129089	0.002813	0.00281453	0.00113388	0.00299202	0.00427853	0.00292988	0.00855355				SCN18_30_10_14_R3_P_Burkholderiales_68_190	0.0749062	0.00335868	0.002813	0.00281453	0.00113388	0.00427853	0.00292988	0.00855355
SCN18_30_10_14_R3_P_CN-SCN_Devosia_27x_66_71	0.757491	0.439346	0.235532	0.166172	1.35686	0.189986	2.46452	0.390251	2.61229	3.7072	2.05692				SCN18_30_10_14_R3_P_CN-SCN_Devosia_27x_66_71	0.757491	0.235532	1.35686	0.189986	2.46452	2.61229	3.7072	2.05692
SCN18_30_10_14_R3_P_CN-SCN_Microbacterium_27x_70_19	0.182524	0.213893	0.0115865	0.0209452	0.000648925	0.0011038	0.000164143	4.61339e-05	8.34056e-05	3.65893e-05	8.79539e-05				SCN18_30_10_14_R3_P_CN-SCN_Microbacterium_27x_70_19	0.182524	0.0115865	0.000648925	0.0011038	0.000164143	8.34056e-05	3.65893e-05	8.79539e-05
SCN18_30_10_14_R3_P_Caulobacterales_69_10	0.0547926	0.00789431	0.000158476	0.00017446	4.855e-05	8.4552e-05	3.96483e-05	4.01154e-05	6.23914e-05	5.07679e-05	4.81419e-05				SCN18_30_10_14_R3_P_Caulobacterales_69_10	0.0547926	0.000158476	4.855e-05	8.4552e-05	3.96483e-05	6.23914e-05	5.07679e-05	4.81419e-05
SCN18_30_10_14_R3_P_Rhizobiales_65_8	0.125886	0.0267571	0.00962798	0.00292377	0.000271833	0.00255621	0.000494382	4.24739e-05	0.000125294	0.000101197	8.75116e-05				SCN18_30_10_14_R3_P_Rhizobiales_65_8	0.125886	0.00962798	0.000271833	0.00255621	0.000494382	0.000125294	0.000101197	8.75116e-05
SCN18_30_10_14_R3_P_SCNPILOT_EXPT_1000_BF_Afipia_62_8_62_188	5.88118	5.14921	0.226084	0.170109	0.0579813	0.126666	0.0834902	0.00828464	0.0430348	0.0500289	0.0286615				SCN18_30_10_14_R3_P_SCNPILOT_EXPT_1000_BF_Afipia_62_8_62_188	5.88118	0.226084	0.0579813	0.126666	0.0834902	0.0430348	0.0500289	0.0286615
SCN18_30_10_14_R3_P_SCNPILOT_EXPT_1000_BF_Devosia_65_23_66_9	0.0421256	0.0153625	0.00194691	0.00134285	0.00177796	0.00167534	0.00276865	0.000600384	0.00181659	0.00190337	0.0014536				SCN18_30_10_14_R3_P_SCNPILOT_EXPT_1000_BF_Devosia_65_23_66_9	0.0421256	0.00194691	0.00177796	0.00167534	0.00276865	0.00181659	0.00190337	0.0014536
SCN18_30_10_14_R4_B_Microbacterium_70_78	4.31195	7.33655	0.0265253	0.0777864	0.00093616	0.0109834	0.000631178	6.23883e-05	0.000126645	0.000263201	0.000306247				SCN18_30_10_14_R4_B_Microbacterium_70_78	4.31195	0.0265253	0.00093616	0.0109834	0.000631178	0.000126645	0.000263201	0.000306247
SCN18_30_10_14_R4_B_Rhizobiales_68_7	0.154366	0.0469317	0.0652147	0.0327232	0.039537	0.0442808	0.053152	0.00235048	0.0110545	0.00725541	0.00257847				SCN18_30_10_14_R4_B_Rhizobiales_68_7	0.154366	0.0652147	0.039537	0.0442808	0.053152	0.0110545	0.00725541	0.00257847
SCN18_30_10_14_R4_B_SCNPILOT_CONT_750_BF_Rhodospirillales_68_10_68_7	0.12912	0.0995185	0.0317119	0.0310834	0.0127628	0.0104402	0.0234384	0.00359528	0.0192874	0.0336565	0.0177148				SCN18_30_10_14_R4_B_SCNPILOT_CONT_750_BF_Rhodospirillales_68_10_68_7	0.12912	0.0317119	0.0127628	0.0104402	0.0234384	0.0192874	0.0336565	0.0177148
SCN18_30_10_14_R4_B_SCNPILOT_SOLID2_TRIM150_Alphaproteobacteria_62_41_62_8	0.0851324	0.0118508	0.0300216	0.0113567	0.0245198	0.0311803	0.0181701	0.000344415	0.00448873	0.000731289	0.00054796				SCN18_30_10_14_R4_B_SCNPILOT_SOLID2_TRIM150_Alphaproteobacteria_62_41_62_8	0.0851324	0.0300216	0.0245198	0.0311803	0.0181701	0.00448873	0.000731289	0.00054796
SCN18_30_10_14_R4_P_Alphaproteobacteria_64_8	0.15515	0.355723	0.0171515	0.00354051	0.00159235	0.00278856	0.000979799	0.000107028	9.58864e-05	6.55081e-05	8.05843e-05				SCN18_30_10_14_R4_P_Alphaproteobacteria_64_8	0.15515	0.0171515	0.00159235	0.00278856	0.000979799	9.58864e-05	6.55081e-05	8.05843e-05
SCN18_30_10_14_R4_P_Microbacterium_70_55	1.16621	1.492	0.130042	0.0797656	0.0234984	0.050979	0.0464828	0.00518193	0.060375	0.00898157	0.00380593				SCN18_30_10_14_R4_P_Microbacterium_70_55	1.16621	0.130042	0.0234984	0.050979	0.0464828	0.060375	0.00898157	0.00380593
SCN18_30_10_14_R4_P_Rhizobiales_66_13	0.42768	0.554601	0.0300009	0.0196983	0.00872557	0.0239221	0.0266236	0.00173053	0.0302521	0.000501623	0.000359505				SCN18_30_10_14_R4_P_Rhizobiales_66_13	0.42768	0.0300009	0.00872557	0.0239221	0.0266236	0.0302521	0.000501623	0.000359505
SCN18_30_10_14_R4_P_SCNPILOT_CONT_300_BF_Rhizobiales_67_6-related_67_37	1.1605	1.67505	0.0739587	0.0754329	0.0317442	0.0310788	0.00680885	0.001129	0.00795414	0.00378275	0.0216563				SCN18_30_10_14_R4_P_SCNPILOT_CONT_300_BF_Rhizobiales_67_6-related_67_37	1.1605	0.0739587	0.0317442	0.0310788	0.00680885	0.00795414	0.00378275	0.0216563
SCN18_30_10_14_R4_P_SCNPILOT_CONT_750_BF_Rhodospirillales_68_10_70_11	0.151209	0.38735	0.0187184	0.0176109	0.00192862	0.00663416	0.00126764	7.37383e-05	9.55023e-05	0.00033365	0.000219974				SCN18_30_10_14_R4_P_SCNPILOT_CONT_750_BF_Rhodospirillales_68_10_70_11	0.151209	0.0187184	0.00192862	0.00663416	0.00126764	9.55023e-05	0.00033365	0.000219974
SCN18_30_10_14_R4_P_SCNPILOT_CONT_750_P_Burkholderiales_64_62_64_6	0.171274	0.281574	0.00857116	0.00540606	0.00557343	0.00112793	0.000626991	8.4629e-05	0.00091479	0.0282682	0.0102951				SCN18_30_10_14_R4_P_SCNPILOT_CONT_750_P_Burkholderiales_64_62_64_6	0.171274	0.00857116	0.00557343	0.00112793	0.000626991	0.00091479	0.0282682	0.0102951
SCN18_30_10_14_R4_P_SCN_Variovorax_21x_69_13	0.320303	0.570156	0.0146981	0.00946988	0.0112354	0.00931148	0.00764997	0.00354196	0.00210426	0.00394078	0.00214897				SCN18_30_10_14_R4_P_SCN_Variovorax_21x_69_13	0.320303	0.0146981	0.0112354	0.00931148	0.00764997	0.00210426	0.00394078	0.00214897
SCN18_30_10_14_R5_P_Alphaproteobacteria_65_16	0.0397809	0.0397748	0.0121524	0.00889834	0.00312678	0.00854254	0.00763369	0.00189275	0.00772976	0.0143054	0.021797				SCN18_30_10_14_R5_P_Alphaproteobacteria_65_16	0.0397809	0.0121524	0.00312678	0.00854254	0.00763369	0.00772976	0.0143054	0.021797
SCN18_30_10_14_R5_P_Burkholderiales_69_51	0.0537146	0.0448095	0.000306082	0.000512214	0.000131645	0.000280221	6.90199e-05	0.000151958	7.46522e-05	0.000101653	0.000342264				SCN18_30_10_14_R5_P_Burkholderiales_69_51	0.0537146	0.000306082	0.000131645	0.000280221	6.90199e-05	7.46522e-05	0.000101653	0.000342264
SCN18_30_10_14_R5_P_Hydrogenophaga_sp_PBC_SCNpilot_P_inoc_Hydrogenophaga_70_12_70_78	0.00866944	0.0790499	0.00103766	0.00151504	0.000902051	0.000109498	0.000319582	0.0185537	0.000673603	0.00032142	0.00468349				SCN18_30_10_14_R5_P_Hydrogenophaga_sp_PBC_SCNpilot_P_inoc_Hydrogenophaga_70_12_70_78	0.00866944	0.00103766	0.000902051	0.000109498	0.000319582	0.000673603	0.00032142	0.00468349
SCN18_30_10_14_R5_P_SCNPILOT_EXPT_1000_BF_Mesorhizobium_61_14_61_9	0.0507705	0.024304	9.91419e-05	0.000166007	3.60349e-05	7.09936e-05	2.91004e-05	2.3261e-05	5.87281e-05	6.7233e-05	0.000507151				SCN18_30_10_14_R5_P_SCNPILOT_EXPT_1000_BF_Mesorhizobium_61_14_61_9	0.0507705	9.91419e-05	3.60349e-05	7.09936e-05	2.91004e-05	5.87281e-05	6.7233e-05	0.000507151
SCN18_30_10_14_R5_P_Chitinophagaceae_47_50	0.182706	0.0761102	0.00286318	0.00140878	0.000150825	8.66247e-06	2.35512e-05	0.000213241	2.46589e-05	3.23886e-05	0.000197001				SCN18_30_10_14_R5_P_SCNpilot_BF_INOC_Sphingobacteriales_46_9_47_50	0.182706	0.00286318	0.000150825	8.66247e-06	2.35512e-05	2.46589e-05	3.23886e-05	0.000197001
SCN18_30_10_14_R5_P_Sphingomonadales_65_13	0.00688229	0.0160547	0.000568611	0.00128177	0.000523575	8.67623e-05	0.000176762	0.00050725	0.000103751	0.000100892	0.000249149				SCN18_30_10_14_R5_P_Sphingomonadales_65_13	0.00688229	0.000568611	0.000523575	8.67623e-05	0.000176762	0.000103751	0.000100892	0.000249149
SCN18_31_3_15_R1_B_SCNPILOT_CONT_1000_BF_Rhizobiales_65_79_68_31	0.440158	0.294007	0.279951	0.201056	0.125055	0.190286	0.209678	0.024244	0.0643907	0.0713933	0.0276613				SCN18_31_3_15_R1_B_SCNPILOT_CONT_1000_BF_Rhizobiales_65_79_68_31	0.440158	0.279951	0.125055	0.190286	0.209678	0.0643907	0.0713933	0.0276613
SCN18_31_3_15_R1_B_Nitrobacter_62_136	1.19891	0.228486	0.671073	0.195574	0.072773	0.770463	0.286852	0.0340752	0.0274195	0.0183319	0.0136852				SCN18_31_3_15_R1_B_Nitrobacter_62_136	1.19891	0.671073	0.072773	0.770463	0.286852	0.0274195	0.0183319	0.0136852
SCN18_31_3_15_R1_B_Nitrosospira_56_42	2.10395	0.179901	0.520442	0.0826277	0.0338054	0.465715	0.0080484	0.00494409	0.000587933	0.000286271	0.000705523				SCN18_31_3_15_R1_B_Nitrosospira_56_42	2.10395	0.520442	0.0338054	0.465715	0.0080484	0.000587933	0.000286271	0.000705523
SCN18_31_3_15_R3_B_SCNPILOT_EXPT_300_BF_Sphingomonas_67_13_68_146	0.00410233	0.0173549	0.128725	0.153334	1.53867	0.446541	1.29199	4.71852	3.8931	1.17807	1.50238				SCN18_31_3_15_R3_B_SCNPILOT_EXPT_300_BF_Sphingomonas_67_13_68_146	0.00410233	0.128725	1.53867	0.446541	1.29199	3.8931	1.17807	1.50238
SCN18_31_3_15_R4_B_Acidobacteria_62_15	0.00190563	0.000837345	0.00481046	0.00614503	0.287778	0.106436	0.227686	0.00743458	0.00899731	1.99725e-05	2.85751e-05				SCN18_31_3_15_R4_B_Acidobacteria_62_15	0.00190563	0.00481046	0.287778	0.106436	0.227686	0.00899731	1.99725e-05	2.85751e-05
SCN18_31_3_15_R4_B_SCNPILOT_SOLID2_TRIM150_Alphaproteobacteria_62_41_62_12	0.068826	0.0163905	0.0610914	0.0251015	0.0729084	0.0621397	0.0474579	0.000507982	0.0123269	0.00183554	0.00078427				SCN18_31_3_15_R4_B_SCNPILOT_SOLID2_TRIM150_Alphaproteobacteria_62_41_62_12	0.068826	0.0610914	0.0729084	0.0621397	0.0474579	0.0123269	0.00183554	0.00078427
SCN18_31_3_15_R4_B_SCNpilot_BF_INOC_Flavobacterium_39_30_40_63	7.04761e-05	2.00931e-05	0.00133826	0.000333905	1.17913	0.00955316	0.376659	3.36221	0.0577161	0.0283635	0.00476587				SCN18_31_3_15_R4_B_SCNpilot_BF_INOC_Flavobacterium_39_30_40_63	7.04761e-05	0.00133826	1.17913	0.00955316	0.376659	0.0577161	0.0283635	0.00476587
SCN18_31_3_15_R5_B_SCNPILOT_CONT_750_BF_Chitinophagaceae_50_32	0.438256	0.226268	0.139992	0.0395133	0.167724	0.181246	0.111059	0.00973688	0.0169878	0.000119269	3.70123e-05				SCN18_31_3_15_R5_B_SCNPILOT_CONT_750_BF_Sphingobacteriales_50_21-related_50_32	0.438256	0.139992	0.167724	0.181246	0.111059	0.0169878	0.000119269	3.70123e-05
SCN18_31_3_15_R5_B_SCNPILOT_EXPT_300_BF_Thiobacillus_62_448-related_63_15	1.87086	3.24987	0.142371	0.0659611	0.141946	5.5653	0.0158395	0.127207	0.0104472	0.00148414	0.00079396				SCN18_31_3_15_R5_B_SCNPILOT_EXPT_300_BF_Thiobacillus_62_448-related_63_15	1.87086	0.142371	0.141946	5.5653	0.0158395	0.0104472	0.00148414	0.00079396
SCN18_SCN18_31_3_15_R5_B_SCN_pilot_derep_Thiobacillus_3_64_826	0.15021	0.218239	0.348232	0.278039	7.20374	1.24242	3.19645	9.14842	1.05549	0.408951	0.987944				SCN18_31_3_15_R5_B_SCN_pilot_derep_Thiobacillus_3_64_826	0.15021	0.348232	7.20374	1.24242	3.19645	1.05549	0.408951	0.987944
SCN18_SCNpilot_BF_INOC_Bordetella_67_10_67_46	0.000270876	5.26087e-05	0.000668057	0.000667575	0.00125879	0.00171712	0.000632623	0.00191611	0.0145138	0.588553	1.89483				SCN18_SCNpilot_BF_INOC_Bordetella_67_10_67_46	0.000270876	0.000668057	0.00125879	0.00171712	0.000632623	0.0145138	0.588553	1.89483
SCNPILOT_EXPT_1000_BF_Rhizobiales_69_8_partial_69_13	0.00515433	0.00112853	0.00231986	0.00060588	0.172392	0.00215325	0.34295	0.202648	0.00370516	0.016216	0.00514653				SCNPILOT_EXPT_1000_BF_Rhizobiales_69_8_partial_69_13	0.00515433	0.00231986	0.172392	0.00215325	0.34295	0.00370516	0.016216	0.00514653
SCNpilot_BF_INOC_Bordetella_67_10_67_30	0.190212	0.925339	0.0049695	0.00396222	0.0084891	0.107302	0.00639043	0.0131611	0.0065996	0.0342168	0.189878				SCNpilot_BF_INOC_Bordetella_67_10_67_30	0.190212	0.0049695	0.0084891	0.107302	0.00639043	0.0065996	0.0342168	0.189878
SCNpilot_BF_INOC_Flavobacteriales_40_20_40_10	0.000109307	3.23297e-05	0.00529448	0.000176924	0.0714795	4.1114e-05	0.00710679	0.00756465	0.00939365	0.0051973	0.00233642				SCNpilot_BF_INOC_Flavobacteriales_40_20_40_10	0.000109307	0.00529448	0.0714795	4.1114e-05	0.00710679	0.00939365	0.0051973	0.00233642

### Sheet: Reactor 5
Sample	30_10_14_R5_B	30_10_14_R5_P	26_2_15_R5_B	26_2_15_R5_F	26_2_15_R5_P	31_3_15_R5_B	25_8_15_R5_B	10_11_15_R5_B	10_11_15_R5_P	25_1_16_R5_B	13_7_16_R5_B	14_9_16_R5_B		biofilm onlyP:		sample	30_10_14_R5_B	26_2_15_R5_B	31_3_15_R5_B	25_8_15_R5_B	10_11_15_R5_B	25_1_16_R5_B	13_7_16_R5_B	14_9_16_R5_B
CN18_25_1_16_R1_B_SCNPILOT_EXPT_500_P_Neochlamydiae_37_5_partial_38_15	0.01043	0.00808768	0.0256117	0.0215811	0.0123616	0.0109775	0.0018509	0.00497559	0.285127	0.0265573	0.0785264	0.0384499				CN18_25_1_16_R1_B_SCNPILOT_EXPT_500_P_Chlamydiae_37_5_partial_38_15	0.01043	0.0256117	0.0109775	0.0018509	0.00497559	0.0265573	0.0785264	0.0384499
CN18_26_2_15_R1_F_uSCNPILOT_CONT_500_BF_Rhizobiales_64_17_64_27	0.147764	0.0590098	0.0276667	0.0217949	0.0316775	0.179559	0.617914	0.00308503	0.000881817	0.000397227	0.000517654	9.06419e-05				CN18_26_2_15_R1_F_uSCNPILOT_CONT_500_BF_Rhizobiales_64_17_64_27	0.147764	0.0276667	0.179559	0.617914	0.00308503	0.000397227	0.000517654	9.06419e-05
CN18_30_10_14_R2_B_Alphaproteobacteria_67_12	0.0953563	0.00252529	0.00324855	0.00221292	0.00267454	0.00328876	0.0126067	0.000157432	7.90816e-05	0.000213746	0.000254524	5.15216e-05				CN18_30_10_14_R2_B_Alphaproteobacteria_67_12	0.0953563	0.00324855	0.00328876	0.0126067	0.000157432	0.000213746	0.000254524	5.15216e-05
Microbacterium_testaceum_SCNpilot_P_inoc_Microbacterium_70_36-related_71_14	0.000992139	0.000245621	0.00014845	0.00028396	0.000210771	0.00236307	0.0725963	0.000181985	0.00116351	0.000197704	0.000114883	4.68606e-05				Microbacterium_testaceum_SCNpilot_P_inoc_Microbacterium_70_36-related_71_14	0.000992139	0.00014845	0.00236307	0.0725963	0.000181985	0.000197704	0.000114883	4.68606e-05
SCN18_10_11_15_R1_B_Solirubrobacterales_67_19	0.0236662	0.0326875	0.00149238	0.000282675	0.000319187	0.0312386	0.057651	9.82269e-05	0.000473698	5.56118e-05	3.1645e-05	3.21052e-05				SCN18_10_11_15_R1_B_Solirubrobacterales_67_19	0.0236662	0.00149238	0.0312386	0.057651	9.82269e-05	5.56118e-05	3.1645e-05	3.21052e-05
SCN18_10_11_15_R1_B_CN-SCN_Microbacterium_18x-related_70_9	0.0701138	0.117919	0.118876	0.129996	0.0744637	0.0109602	0.0298865	0.106064	0.00504385	0.016125	0.0333856	0.00418808				SCN18_10_11_15_R1_B_CN-SCN_Microbacterium_18x-related_70_9	0.0701138	0.118876	0.0109602	0.0298865	0.106064	0.016125	0.0333856	0.00418808
SCN18_10_11_15_R1_B_Rhizobiales_65_8	0.0235765	0.0101335	0.00186415	0.00101809	0.00110268	0.00191464	0.0128512	0.000166551	4.95065e-05	6.19947e-05	7.58678e-05	8.65218e-05				SCN18_10_11_15_R1_B_Rhizobiales_65_8	0.0235765	0.00186415	0.00191464	0.0128512	0.000166551	6.19947e-05	7.58678e-05	8.65218e-05
SCN18_10_11_15_R1_B_SCNPILOT_CONT_1000_BF_Mesorhizobium_65_39-mega_65_7	0.256073	0.0983368	0.294535	0.379978	0.344818	0.142945	0.264954	0.552218	0.0599503	0.0851957	0.0647146	0.0230542				SCN18_10_11_15_R1_B_SCNPILOT_CONT_1000_BF_Mesorhizobium_65_39-mega_65_7	0.256073	0.294535	0.142945	0.264954	0.552218	0.0851957	0.0647146	0.0230542
SCN18_10_11_15_R1_B_SCNPILOT_CONT_300_BF_Rhizobiales_62_47_63_12	0.0323561	0.00491025	0.00623966	0.0060795	0.00645537	0.00310996	0.00787301	0.000921358	0.000321223	0.000205606	0.000123295	6.94888e-05				SCN18_10_11_15_R1_B_SCNPILOT_CONT_300_BF_Rhizobiales_62_47_63_12	0.0323561	0.00623966	0.00310996	0.00787301	0.000921358	0.000205606	0.000123295	6.94888e-05
SCN18_10_11_15_R1_B_SCNPILOT_EXPT_1000_BF_Rhizobiales_63_7_63_17	0.00402982	0.00187069	0.000888244	0.000982422	0.000984934	0.00129974	0.00891258	0.000988447	0.00104822	0.0230758	0.00282624	0.0016661				SCN18_10_11_15_R1_B_SCNPILOT_EXPT_1000_BF_Rhizobiales_63_7_63_17	0.00402982	0.000888244	0.00129974	0.00891258	0.000988447	0.0230758	0.00282624	0.0016661
SCN18_10_11_15_R1_B_SCNpilot_P_inoc_Stenotrophomonas_69_27_69_67	0.0378481	0.00706985	0.213221	0.221659	0.181706	0.421418	0.295257	0.00621122	0.00450242	0.000776541	0.0061901	0.00112433				SCN18_10_11_15_R1_B_SCNpilot_P_inoc_Stenotrophomonas_69_27_69_67	0.0378481	0.213221	0.421418	0.295257	0.00621122	0.000776541	0.0061901	0.00112433
SCN18_10_11_15_R1_B_SCNpilot_P_inoc_Stenotrophomonas_69_27_69_74	0.0921661	0.0820695	0.244497	0.212451	0.184112	0.281655	0.312898	0.0163914	0.272846	0.050704	0.0469116	0.0306679				SCN18_10_11_15_R1_B_SCNpilot_P_inoc_Stenotrophomonas_69_27_69_74	0.0921661	0.244497	0.281655	0.312898	0.0163914	0.050704	0.0469116	0.0306679
SCN18_10_11_15_R1_P_Microbacterium_71_863	0.000272772	0.000168316	0.000129142	9.70482e-05	9.42046e-05	0.0010871	0.00297134	5.18248e-05	0.0384812	3.86193e-05	5.78129e-05	0.000154068				SCN18_10_11_15_R1_P_Microbacterium_71_863	0.000272772	0.000129142	0.0010871	0.00297134	5.18248e-05	3.86193e-05	5.78129e-05	0.000154068
SCN18_10_11_15_R1_P_SCNPILOT_EXPT_1000_BF_Sphingobacteriia_40_10	0.0169426	0.00451612	0.00264898	0.00314754	0.000344262	0.0141558	0.00790737	1.09827e-05	0.00376881	0.00011218	0.000158225	0.000531704				SCN18_10_11_15_R1_P_SCNPILOT_EXPT_1000_BF_Sphingobacteriia_40_10	0.0169426	0.00264898	0.0141558	0.00790737	1.09827e-05	0.00011218	0.000158225	0.000531704
SCN18_10_11_15_R1_P_Stenotrophomonas_69_7	0.00196294	5.21488e-05	8.86109e-05	4.029e-05	9.2914e-05	0.000681917	0.00253996	0.00273916	0.0024101	0.000737158	0.0046424	0.00087944				SCN18_10_11_15_R1_P_Stenotrophomonas_69_7	0.00196294	8.86109e-05	0.000681917	0.00253996	0.00273916	0.000737158	0.0046424	0.00087944
SCN18_10_11_15_R2_B_Microbacterium_70_295	0.0170162	0.000205487	0.00338079	0.00299579	0.00347172	0.0419008	1.02646	0.000127674	0.000871155	6.14231e-05	7.40411e-05	8.45683e-05				SCN18_10_11_15_R2_B_Microbacterium_70_295	0.0170162	0.00338079	0.0419008	1.02646	0.000127674	6.14231e-05	7.40411e-05	8.45683e-05
SCN18_10_11_15_R2_B_Rhizobiales_65_9	0.0226958	0.0145878	0.0019715	0.00111761	0.00126584	0.00145114	0.00981165	0.000168539	4.28408e-05	2.51163e-05	4.65806e-05	2.39898e-05				SCN18_10_11_15_R2_B_Rhizobiales_65_9	0.0226958	0.0019715	0.00145114	0.00981165	0.000168539	2.51163e-05	4.65806e-05	2.39898e-05
SCN18_10_11_15_R3_B_Rhizobiales_63_59	0.0836903	0.00233141	0.0696641	0.0924198	0.0853693	0.944135	0.411066	0.341921	0.070275	0.0396881	0.0139856	0.00536596				SCN18_10_11_15_R3_B_Rhizobiales_63_59	0.0836903	0.0696641	0.944135	0.411066	0.341921	0.0396881	0.0139856	0.00536596
SCN18_10_11_15_R3_B_Afipia_64_1782	1.51185	3.44967	41.2459	43.1482	47.3358	23	12.3338	54.2515	21.5013	24.4817	7.16066	2.63122				SCN18_10_11_15_R3_B_Afipia_64_1782	1.51185	41.2459	23	12.3338	54.2515	24.4817	7.16066	2.63122
SCN18_10_11_15_R3_B_SCN_pilot_derep_Thiobacillus_3_64_343	0.00409677	0.00258563	0.675949	0.766357	0.279516	10.119	2.39182	0.179432	0.611315	0.374198	1.64902	1.74463				SCN18_10_11_15_R3_B_SCN_pilot_derep_Thiobacillus_3_64_343	0.00409677	0.675949	10.119	2.39182	0.179432	0.374198	1.64902	1.74463
SCN18_10_11_15_R4_B_Microbacterium_70_7	0.0940384	0.0367163	0.0337186	0.035756	0.0213037	0.00917857	0.0224299	0.0304446	0.0228786	0.00555941	0.00941635	0.00167331				SCN18_10_11_15_R4_B_Microbacterium_70_7	0.0940384	0.0337186	0.00917857	0.0224299	0.0304446	0.00555941	0.00941635	0.00167331
SCN18_10_11_15_R4_P_Reyranella_68_349	0.0992148	0.214094	2.11046	2.14167	2.28217	1.32242	0.807612	2.56818	1.9557	1.70496	0.761585	0.398435				SCN18_10_11_15_R4_P_Reyranella_68_349	0.0992148	2.11046	1.32242	0.807612	2.56818	1.70496	0.761585	0.398435
SCN18_10_11_15_R4_P_Rhizobiales_68_13	0.00107408	0.000513092	0.000305567	0.000276106	0.000650333	0.000472868	0.0167822	0.00105328	0.00367962	0.000205874	0.0141485	0.00914533				SCN18_10_11_15_R4_P_Rhizobiales_68_13	0.00107408	0.000305567	0.000472868	0.0167822	0.00105328	0.000205874	0.0141485	0.00914533
SCN18_10_11_15_R4_P_SCNPILOT_CONT_750_P_Caedibacter_acanthamoebae_37_11_38_20	0.00303165	0.0017406	0.00261607	0.00106406	0.00792357	0.010914	0.00081562	0.00215326	0.147328	0.0224911	0.0227611	0.0711476				SCN18_10_11_15_R4_P_SCNPILOT_CONT_750_P_Caedibacter_acanthamoebae_37_11_38_20	0.00303165	0.00261607	0.010914	0.00081562	0.00215326	0.0224911	0.0227611	0.0711476
SCN18_10_11_15_R4_P_SCNPILOT_EXPT_1000_BF_Rhodospirillales_43_39_44_11	0.000610998	0.000345633	0.000449779	0.000607951	0.00688492	0.0336602	0.000488752	0.000118331	0.0073618	0.000310272	0.000323867	0.000365969				SCN18_10_11_15_R4_P_SCNPILOT_EXPT_1000_BF_Rhodospirillales_43_39_44_11	0.000610998	0.000449779	0.0336602	0.000488752	0.000118331	0.000310272	0.000323867	0.000365969
SCN18_10_11_15_R4_P_SCNPILOT_EXPT_1000_BF_Sphingobacteriia_40_10_29_136	4.16214e-05	6.21929e-05	0.00563929	0.00272049	0.00432762	0.243597	0.00148867	0.0105073	0.259757	0.0264355	0.000749078	0.000810682				SCN18_10_11_15_R4_P_SCNPILOT_EXPT_1000_BF_Sphingobacteriia_40_10_29_136	4.16214e-05	0.00563929	0.243597	0.00148867	0.0105073	0.0264355	0.000749078	0.000810682
SCN18_10_11_15_R4_P_SCNPILOT_EXPT_1000_BF_Sphingobacteriia_40_10_33_10	0.000129294	0.000113891	0.00660575	0.0228606	0.383935	4.33537e-05	5.53486e-05	1.1681e-05	0.000435584	0.00426879	0.00350945	0.000133899				SCN18_10_11_15_R4_P_SCNPILOT_EXPT_1000_BF_Sphingobacteriia_40_10_33_10	0.000129294	0.00660575	4.33537e-05	5.53486e-05	1.1681e-05	0.00426879	0.00350945	0.000133899
SCN18_10_11_15_R4_P_Sphingobacteriales_45_140	5.68707e-05	2.88753e-05	0.00335654	0.00420793	0.00451563	0.0260015	2.29933e-05	0.000857028	0.069371	0.000442066	1.70119e-05	3.50994e-05				SCN18_10_11_15_R4_P_Sphingobacteriales_45_140	5.68707e-05	0.00335654	0.0260015	2.29933e-05	0.000857028	0.000442066	1.70119e-05	3.50994e-05
SCN18_10_11_15_R5_B_Rhizobiales_67_21	0.00103218	0.000542425	0.00186341	0.00166598	0.00166246	0.00213663	0.000868618	0.721708	0.936991	0.0284628	0.0126359	0.00800584				SCN18_10_11_15_R5_B_Rhizobiales_67_21	0.00103218	0.00186341	0.00213663	0.000868618	0.721708	0.0284628	0.0126359	0.00800584
SCN18_10_11_15_R5_B_SCNPILOT_CONT_1000_BF_Mesorhizobium_65_39_64_12	0.0347801	0.0334291	0.136367	0.146744	0.123272	0.0474852	0.080343	0.411084	0.0610224	0.0147725	0.00454072	0.00152209				SCN18_10_11_15_R5_B_SCNPILOT_CONT_1000_BF_Mesorhizobium_65_39_64_12	0.0347801	0.136367	0.0474852	0.080343	0.411084	0.0147725	0.00454072	0.00152209
SCN18_10_11_15_R5_P_Alphaproteobacteria_68_131	0.000432807	0.00017621	0.0031939	0.00329898	0.0128952	0.0549123	0.000246915	0.157412	5.25913	0.772918	0.715745	0.513664				SCN18_10_11_15_R5_P_Alphaproteobacteria_68_131	0.000432807	0.0031939	0.0549123	0.000246915	0.157412	0.772918	0.715745	0.513664
SCN18_10_11_15_R5_P_Candidatus_Caedibacter_acanthamoebae_SCNPILOT_EXPT_500_P_38_48_38_48	0.000373668	0.0004056	0.00182119	0.00178988	0.0153925	0.0176047	0.000640246	0.0114841	2.08297	0.108769	0.0092651	0.0159669				SCN18_10_11_15_R5_P_Candidatus_Caedibacter_acanthamoebae_SCNPILOT_EXPT_500_P_38_48_38_48	0.000373668	0.00182119	0.0176047	0.000640246	0.0114841	0.108769	0.0092651	0.0159669
SCN18_10_11_15_R5_P_SCNPILOT_CONT_1000_P_Legionella_39_23-related_40_28	0.00510035	0.00552873	0.018259	0.0129544	0.0080806	0.0519179	0.00236326	0.0189776	1.07236	0.194889	0.109733	0.09881				SCN18_10_11_15_R5_P_SCNPILOT_CONT_1000_P_Legionella_39_23-related_40_28	0.00510035	0.018259	0.0519179	0.00236326	0.0189776	0.194889	0.109733	0.09881
SCN18_13_7_16_R1_B_Solirubrobacterales_68_13	0.000511219	0.000232415	0.00018066	0.000226312	0.000165468	0.000206151	0.000258422	0.000618093	0.000165262	0.000186495	0.000144197	6.52049e-05				SCN18_13_7_16_R1_B_Solirubrobacterales_68_13	0.000511219	0.00018066	0.000206151	0.000258422	0.000618093	0.000186495	0.000144197	6.52049e-05
SCN18_13_7_16_R1_B_Burkholderiales_69_20	0.051611	0.0192463	0.0198244	0.0157947	0.0144994	0.0260264	0.0401429	0.00239094	0.0029193	0.00112337	0.00963152	0.00662384				SCN18_13_7_16_R1_B_Burkholderiales_69_20	0.051611	0.0198244	0.0260264	0.0401429	0.00239094	0.00112337	0.00963152	0.00662384
SCN18_13_7_16_R1_B_Mesorhizobium_65_18	0.00416549	0.00336992	0.0197316	0.0214123	0.0184028	0.000689309	0.00100158	0.00551911	0.00215571	0.000867982	0.00039298	0.00127666				SCN18_13_7_16_R1_B_Mesorhizobium_65_18	0.00416549	0.0197316	0.000689309	0.00100158	0.00551911	0.000867982	0.00039298	0.00127666
SCN18_13_7_16_R1_B_Nakamurella_69_21	0.0380589	0.0173772	0.0117425	0.00876284	0.00545015	0.000900884	0.00157798	0.00327589	0.000497462	0.00328391	0.0248529	0.0296294				SCN18_13_7_16_R1_B_Nakamurella_69_21	0.0380589	0.0117425	0.000900884	0.00157798	0.00327589	0.00328391	0.0248529	0.0296294
SCN18_13_7_16_R1_B_SCNPILOT_CONT_300_BF_Rhizobiales_62_47_63_8	0.125548	0.052322	0.0397356	0.0428205	0.041991	0.0168324	0.0121512	0.578192	0.268821	0.243728	0.0804431	0.0292618				SCN18_13_7_16_R1_B_SCNPILOT_CONT_300_BF_Rhizobiales_62_47_63_8	0.125548	0.0397356	0.0168324	0.0121512	0.578192	0.243728	0.0804431	0.0292618
SCN18_13_7_16_R1_B_Terrimonas_44_11	0.0113434	0.00885329	0.00185964	0.00105099	0.00121801	0.000876451	7.85276e-05	3.57959e-05	0.000161621	4.87266e-05	0.000141255	0.000114756				SCN18_13_7_16_R1_B_SCNPILOT_EXPT_750_BF_Sphingobacteriia_44_15_44_11	0.0113434	0.00185964	0.000876451	7.85276e-05	3.57959e-05	4.87266e-05	0.000141255	0.000114756
SCN18_13_7_16_R1_B_SCNPILOT_SOLID2_TRIM150_Alphaproteobacteria_62_41_62_16	0.0227622	0.00381888	0.00625587	0.00396705	0.00444266	0.0228334	0.0262746	0.00015957	0.000105261	0.00305098	0.00722046	0.000421318				SCN18_13_7_16_R1_B_SCNPILOT_SOLID2_TRIM150_Alphaproteobacteria_62_41_62_16	0.0227622	0.00625587	0.0228334	0.0262746	0.00015957	0.00305098	0.00722046	0.000421318
SCN18_13_7_16_R1_B_SCNpilot_P_inoc_Stenotrophomonas_69_27_68_91	0.0530037	0.0638009	0.113544	0.118761	0.0853446	0.0692873	0.179723	0.0142713	0.00989392	0.00274087	0.028484	0.00578263				SCN18_13_7_16_R1_B_SCNpilot_P_inoc_Stenotrophomonas_69_27_68_91	0.0530037	0.113544	0.0692873	0.179723	0.0142713	0.00274087	0.028484	0.00578263
SCN18_13_7_16_R1_B_Xanthomonadales_69_60	0.00024022	0.000260048	0.000220057	0.000145524	0.000214511	0.000186769	0.00120759	0.00207827	8.69869e-05	5.28132e-05	9.55711e-05	0.000120395				SCN18_13_7_16_R1_B_Xanthomonadales_69_60	0.00024022	0.000220057	0.000186769	0.00120759	0.00207827	5.28132e-05	9.55711e-05	0.000120395
SCN18_13_7_16_R2_B_Actinobacteria_71_7	0.000549414	0.000442015	0.0015259	0.00157351	0.00160495	0.00101988	0.00703371	5.61462e-05	0.000200961	5.38258e-05	0.0009458	0.000361744				SCN18_13_7_16_R2_B_Actinobacteria_71_7	0.000549414	0.0015259	0.00101988	0.00703371	5.61462e-05	5.38258e-05	0.0009458	0.000361744
SCN18_13_7_16_R2_B_Microbacterium_70_8	0.0649099	0.0630493	0.0634168	0.068354	0.0390549	0.00686698	0.0176183	0.0545854	0.00306281	0.00828823	0.0179951	0.00217329				SCN18_13_7_16_R2_B_Microbacterium_70_8	0.0649099	0.0634168	0.00686698	0.0176183	0.0545854	0.00828823	0.0179951	0.00217329
SCN18_13_7_16_R3_B_Actinobacteria_70_9	0.0044423	0.000406471	0.000532404	0.0006012	0.000583864	0.00105026	0.0148985	0.000590508	0.000143499	0.000608744	0.000440624	0.000191636				SCN18_13_7_16_R3_B_Actinobacteria_70_9	0.0044423	0.000532404	0.00105026	0.0148985	0.000590508	0.000608744	0.000440624	0.000191636
SCN18_13_7_16_R3_B_SCNPILOT_CONT_300_BF_Rhizobiales_62_47_63_31	0.0869636	0.00384863	0.00923606	0.00942673	0.011807	0.00897704	0.0269049	0.0140689	0.00713337	0.0711267	0.143792	0.156528				SCN18_13_7_16_R3_B_SCNPILOT_CONT_300_BF_Rhizobiales_62_47_63_31	0.0869636	0.00923606	0.00897704	0.0269049	0.0140689	0.0711267	0.143792	0.156528
SCN18_13_7_16_R3_B_SCN_Thiomonas_15x_64_19	0.00224393	0.00180092	0.100544	0.0847675	0.0591852	3.02774	9.64827	0.0161774	0.704602	0.00266414	0.00311896	0.00468758				SCN18_13_7_16_R3_B_SCN_Thiomonas_15x_64_19	0.00224393	0.100544	3.02774	9.64827	0.0161774	0.00266414	0.00311896	0.00468758
SCN18_13_7_16_R4_B_Burkholderiales_66_10	0.0112522	0.00348332	0.00027185	0.000149881	9.56896e-05	0.00335422	0.00103049	0.0027275	0.000570023	0.0133264	0.00585905	0.00338449				SCN18_13_7_16_R4_B_Burkholderiales_66_10	0.0112522	0.00027185	0.00335422	0.00103049	0.0027275	0.0133264	0.00585905	0.00338449
SCN18_13_7_16_R4_B_Burkholderiales_68_29	0.00465806	0.00201854	0.000302745	0.000313825	0.000460606	0.00192042	0.00794847	0.0011954	0.00500173	0.262644	1.17086	0.365579				SCN18_13_7_16_R4_B_Burkholderiales_68_29	0.00465806	0.000302745	0.00192042	0.00794847	0.0011954	0.262644	1.17086	0.365579
SCN18_13_7_16_R5_Bosea_sp_LC85_SCNPILOT_EXPT_1000_BF_Rhizobiales_65_15_67_8	0.0111762	0.00925498	0.00369499	0.00339557	0.00265197	0.00125823	0.00353967	0.0107277	0.00380667	0.0379971	0.250718	0.0672872				SCN18_13_7_16_R5_Bosea_sp_LC85_SCNPILOT_EXPT_1000_BF_Rhizobiales_65_15_67_8	0.0111762	0.00369499	0.00125823	0.00353967	0.0107277	0.0379971	0.250718	0.0672872
SCN18_14_9_16_R1_B_CN-SCN_Microbacterium_200x_69_54	0.092233	0.014659	0.00336377	0.00212034	0.00314673	0.00329922	0.0178994	0.00412101	0.000216036	0.00246806	0.00943389	0.00253311				SCN18_14_9_16_R1_B_CN-SCN_Microbacterium_200x_69_54	0.092233	0.00336377	0.00329922	0.0178994	0.00412101	0.00246806	0.00943389	0.00253311
SCN18_14_9_16_R1_B_Proteobacteria_68_9	0.0195622	0.0393807	0.00210246	0.0010814	0.00188904	0.00892426	0.00676839	0.00776679	0.00115623	0.00361547	0.0170249	0.00121054				SCN18_14_9_16_R1_B_Proteobacteria_68_9	0.0195622	0.00210246	0.00892426	0.00676839	0.00776679	0.00361547	0.0170249	0.00121054
SCN18_14_9_16_R1_B_Rhizobiales_65_9	0.00456381	0.00155879	0.00256473	0.00264663	0.00271303	0.00146514	0.00246978	0.00281637	0.00167458	0.00136065	0.000476765	0.000280444				SCN18_14_9_16_R1_B_Rhizobiales_65_9	0.00456381	0.00256473	0.00146514	0.00246978	0.00281637	0.00136065	0.000476765	0.000280444
SCN18_14_9_16_R1_B_Chryseobacterium_40_24	0.000354165	0.000507704	0.000279703	4.78536e-05	0.000187855	0.00466309	0.00492363	0.0203616	0.0266227	0.575969	0.162568	0.422312				SCN18_14_9_16_R1_B_SCNPILOT_SOLID2_TRIM150_Sphingobacteriales_40_586_40_24	0.000354165	0.000279703	0.00466309	0.00492363	0.0203616	0.575969	0.162568	0.422312
SCN18_14_9_16_R1_B_SCNpilot_BF_INOC_Dechloromonas_67_13_66_13	0.09149	0.00854851	0.00361371	0.0024118	0.00237836	0.00469897	0.0254798	0.0148312	0.12405	0.00542243	0.218238	0.277425				SCN18_14_9_16_R1_B_SCNpilot_BF_INOC_Dechloromonas_67_13_66_13	0.09149	0.00361371	0.00469897	0.0254798	0.0148312	0.00542243	0.218238	0.277425
SCN18_14_9_16_R1_B_SCNpilot_P_inoc_Kapabacteria_57_18_59_45	0.705799	0.963278	0.179465	0.0819735	0.109554	0.391418	0.706926	0.00810703	0.0221943	0.000470762	5.69436e-05	0.000229125				SCN18_14_9_16_R1_B_SCNpilot_P_inoc_Kapabacteria_57_18_59_45	0.705799	0.179465	0.391418	0.706926	0.00810703	0.000470762	5.69436e-05	0.000229125
SCN18_14_9_16_R2_B_Alphaproteobacteria_64_15	0.0299826	0.0157505	0.0268832	0.0324103	0.0316311	0.014661	0.0406275	0.017221	0.00459179	0.00189237	0.00108479	0.000645966				SCN18_14_9_16_R2_B_Alphaproteobacteria_64_15	0.0299826	0.0268832	0.014661	0.0406275	0.017221	0.00189237	0.00108479	0.000645966
SCN18_14_9_16_R2_B_Microbacterium_71_11	0.0982325	0.150787	0.150768	0.166529	0.100225	0.0199464	0.0817335	0.135024	0.00601899	0.0193063	0.0405592	0.00549783				SCN18_14_9_16_R2_B_Microbacterium_71_11	0.0982325	0.150768	0.0199464	0.0817335	0.135024	0.0193063	0.0405592	0.00549783
SCN18_14_9_16_R2_B_SCNPILOT_CONT_500_BF_Rhizobiales_63_22_63_13	0.000842607	0.000119002	0.000807809	0.000802087	0.000712515	0.000147022	0.000490984	0.000154143	8.11947e-05	8.28365e-05	0.000157037	0.000197046				SCN18_14_9_16_R2_B_SCNPILOT_CONT_500_BF_Rhizobiales_63_22_63_13	0.000842607	0.000807809	0.000147022	0.000490984	0.000154143	8.28365e-05	0.000157037	0.000197046
SCN18_14_9_16_R2_B_SCNPILOT_CONT_750_BF_Rhodospirillales_70_18_70_10	0.00081657	0.000197925	0.000347414	0.000377294	0.000198499	0.000212093	0.000679656	0.000109609	0.000125392	9.69263e-05	0.000218743	0.000258876				SCN18_14_9_16_R2_B_SCNPILOT_CONT_750_BF_Rhodospirillales_70_18_70_10	0.00081657	0.000347414	0.000212093	0.000679656	0.000109609	9.69263e-05	0.000218743	0.000258876
SCN18_14_9_16_R3_B_SCNPILOT_CONT_300_BF_Rhizobiales_62_47-related_60_10	0.000107392	8.74862e-05	0.000375951	0.000226207	0.000406542	0.00346251	0.000200126	0.000360371	0.000243923	0.000275794	0.000106273	6.71104e-05				SCN18_14_9_16_R3_B_SCNPILOT_CONT_300_BF_Rhizobiales_62_47-related_60_10	0.000107392	0.000375951	0.00346251	0.000200126	0.000360371	0.000275794	0.000106273	6.71104e-05
SCN18_14_9_16_R3_B_SCNPILOT_EXPT_1000_BF_Sphingobacteriia_40_10_37_82	0.000212101	2.25535e-05	0.0575466	0.0778573	0.114764	4.42524	0.0269159	0.235269	4.88436	0.588834	0.00468748	0.0255824				SCN18_14_9_16_R3_B_SCNPILOT_EXPT_1000_BF_Sphingobacteriia_40_10_37_82	0.000212101	0.0575466	4.42524	0.0269159	0.235269	0.588834	0.00468748	0.0255824
SCN18_14_9_16_R3_B_SCNPILOT_SOLID2_TRIM150_Alphaproteobacteria_62_41_62_9	0.0185721	0.00282065	0.00493996	0.00302597	0.00264726	0.015779	0.0176793	0.000267051	0.000131681	0.00710136	0.0107646	0.000930226				SCN18_14_9_16_R3_B_SCNPILOT_SOLID2_TRIM150_Alphaproteobacteria_62_41_62_9	0.0185721	0.00493996	0.015779	0.0176793	0.000267051	0.00710136	0.0107646	0.000930226
SCN18_14_9_16_R4_B_Actinobacteria_68_6	0.00018453	0.000143088	0.000103749	8.75842e-05	7.0001e-05	4.90573e-05	6.64127e-05	0.000104144	8.39639e-05	0.00519242	0.107099	0.052981				SCN18_14_9_16_R4_B_Actinobacteria_68_6	0.00018453	0.000103749	4.90573e-05	6.64127e-05	0.000104144	0.00519242	0.107099	0.052981
SCN18_14_9_16_R4_B_SCNPILOT_EXPT_1000_BF_Sphingobacteriia_40_10_38_12	8.31184e-05	3.73145e-05	4.3637e-05	3.39367e-06	2.65306e-05	0.000173522	1.39774e-05	0.000482376	0.0255306	0.0281252	0.0476588	0.173089				SCN18_14_9_16_R4_B_SCNPILOT_EXPT_1000_BF_Sphingobacteriia_40_10_38_12	8.31184e-05	4.3637e-05	0.000173522	1.39774e-05	0.000482376	0.0281252	0.0476588	0.173089
SCN18_14_9_16_R4_B_SCNPILOT_EXPT_300_BF_Sphingomonadales_67_9_67_9	0.00059172	0.000337283	0.000607747	0.000792235	0.000623769	0.000369833	0.000531804	0.00280254	0.0231741	0.0472095	0.313812	0.1486				SCN18_14_9_16_R4_B_SCNPILOT_EXPT_300_BF_Sphingomonadales_67_9_67_9	0.00059172	0.000607747	0.000369833	0.000531804	0.00280254	0.0472095	0.313812	0.1486
SCN18_14_9_16_R4_B_Thiobacillus_63_590	0.129241	0.105001	4.91791	4.91699	2.7699	2.51966	8.15389	1.3919	10.8143	9.7279	41.7531	48.0699				SCN18_14_9_16_R4_B_Thiobacillus_63_590	0.129241	4.91791	2.51966	8.15389	1.3919	9.7279	41.7531	48.0699
SCN18_14_9_16_R4_B_SCN_Comamonadaceae_20x_68_12	0.00038156	0.000470516	0.000253107	0.00011934	0.000167318	0.000223722	8.43275e-05	0.00616107	0.0432525	0.0126827	0.153198	0.100037				SCN18_14_9_16_R4_B_SCN_Comamonadaceae_20x_68_12	0.00038156	0.000253107	0.000223722	8.43275e-05	0.00616107	0.0126827	0.153198	0.100037
SCN18_14_9_16_R5_B_Mesorhizobium_63_3	0.00787608	0.00269779	0.00618436	0.00732171	0.00621377	0.00103502	0.00152328	0.0255466	0.0593711	3.8682	1.20335	1.18958				SCN18_14_9_16_R5_B_Mesorhizobium_63_3	0.00787608	0.00618436	0.00103502	0.00152328	0.0255466	3.8682	1.20335	1.18958
SCN18_14_9_16_R5_B_Filimonas_42_18	0.000134381	0.000160917	4.27473e-05	8.72677e-05	0.000146502	0.00159877	3.53603e-05	6.13366e-05	0.00172695	0.0292755	0.0985541	0.640674				SCN18_14_9_16_R5_B_SCNPILOT_EXPT_1000_BF_Sphingobacteriia_40_10_42_18	0.000134381	4.27473e-05	0.00159877	3.53603e-05	6.13366e-05	0.0292755	0.0985541	0.640674
SCN18_14_9_16_R5_B_SCN_Comamonas_68_17	0.000549443	0.000482152	8.86709e-05	6.41096e-05	0.000126516	0.000100833	0.000107852	0.00541076	0.159416	0.0609559	0.371669	0.40879				SCN18_14_9_16_R5_B_SCN_Comamonas_68_17	0.000549443	8.86709e-05	0.000100833	0.000107852	0.00541076	0.0609559	0.371669	0.40879
SCN18_25_1_16_R1_B_Burkholderiales_68_8	0.000236869	9.97791e-05	0.000116071	6.56917e-05	8.44212e-05	9.01173e-05	0.000108446	5.22798e-05	0.00013321	4.92146e-05	0.000109356	0.000233044				SCN18_25_1_16_R1_B_Burkholderiales_68_8	0.000236869	0.000116071	9.01173e-05	0.000108446	5.22798e-05	4.92146e-05	0.000109356	0.000233044
SCN18_25_1_16_R1_B_SCNPILOT_CONT_300_BF_Rhizobiales_62_47_62_13	0.00979472	0.00168151	0.00264407	0.00225449	0.00254592	0.00104565	0.00170723	0.00135871	0.000683988	0.0103568	0.00265204	0.00139425				SCN18_25_1_16_R1_B_SCNPILOT_CONT_300_BF_Rhizobiales_62_47_62_13	0.00979472	0.00264407	0.00104565	0.00170723	0.00135871	0.0103568	0.00265204	0.00139425
SCN18_25_1_16_R1_B_SCNPILOT_EXPT_750_BF_Burkholderiales_68_35_70_17	0.00177237	0.00285279	0.00129925	0.00122967	0.000930771	0.00768435	0.00991589	0.0163446	0.00130665	0.0027856	0.00499881	0.00193892				SCN18_25_1_16_R1_B_SCNPILOT_EXPT_750_BF_Burkholderiales_68_35_70_17	0.00177237	0.00129925	0.00768435	0.00991589	0.0163446	0.0027856	0.00499881	0.00193892
SCN18_25_1_16_R1_B_Chitinophagaceae_40_177	0.000578589	0.000398038	0.000100964	0.000106958	5.29058e-05	2.96366e-05	1.47234e-05	2.70487e-05	0.00159905	3.09551e-05	0.000598689	7.18104e-05				SCN18_14_9_16_R1_B_Chryseobacterium_40_24	0.000578589	0.000100964	2.96366e-05	1.47234e-05	2.70487e-05	3.09551e-05	0.000598689	7.18104e-05
SCN18_25_1_16_R1_B_SCN_Comamonas_36x_67_66	0.0708554	0.193199	0.27052	0.257464	0.235855	0.00141183	0.003145	0.00966721	0.0357224	0.000923554	0.00439716	0.00160987				SCN18_25_1_16_R1_B_SCN_Comamonas_36x_67_66	0.0708554	0.27052	0.00141183	0.003145	0.00966721	0.000923554	0.00439716	0.00160987
SCN18_25_1_16_R1_B_SCNpilot_P_inoc_Stenotrophomonas_69_27_69_12	0.0436604	0.000348883	0.000864563	0.000787345	0.000768298	0.0109165	0.0591947	0.00187883	0.00256206	0.000805305	0.00341318	0.00359759				SCN18_25_1_16_R1_B_SCNpilot_P_inoc_Stenotrophomonas_69_27_69_12	0.0436604	0.000864563	0.0109165	0.0591947	0.00187883	0.000805305	0.00341318	0.00359759
SCN18_25_1_16_R2_B_Alphaproteobacteria_70_11	0.00829539	0.000178251	0.000258841	0.000169893	0.000199793	0.00291933	0.0235399	0.00017321	0.000147558	0.000103229	0.00010786	7.95878e-05				SCN18_25_1_16_R2_B_Alphaproteobacteria_70_11	0.00829539	0.000258841	0.00291933	0.0235399	0.00017321	0.000103229	0.00010786	7.95878e-05
SCN18_25_1_16_R2_B_Microbacterium_71_11	0.173929	0.0459757	0.033583	0.0339251	0.0194793	0.00674115	0.0181526	0.0318791	0.00431447	0.00458481	0.00913789	0.00118565				SCN18_25_1_16_R2_B_Microbacterium_71_11	0.173929	0.033583	0.00674115	0.0181526	0.0318791	0.00458481	0.00913789	0.00118565
SCN18_25_1_16_R2_B_SCNPILOT_CONT_300_BF_Rhizobiales_62_47-related_62_30	0.000268555	0.000224735	0.00720769	0.00768486	0.00817586	0.000137974	9.87971e-05	0.000440726	0.000189962	0.00014734	0.000708775	8.45618e-05				SCN18_25_1_16_R2_B_SCNPILOT_CONT_300_BF_Rhizobiales_62_47-related_62_30	0.000268555	0.00720769	0.000137974	9.87971e-05	0.000440726	0.00014734	0.000708775	8.45618e-05
SCN18_25_1_16_R2_B_SCNPILOT_CONT_500_BF_Actinomycetales_73_43_73_7	0.00559132	0.00297585	0.00525047	0.00551573	0.00405819	0.00379642	0.00312541	0.00227211	0.000331499	0.000288884	0.0203717	0.043258				SCN18_25_1_16_R2_B_SCNPILOT_CONT_500_BF_Actinomycetales_73_43_73_7	0.00559132	0.00525047	0.00379642	0.00312541	0.00227211	0.000288884	0.0203717	0.043258
SCN18_25_1_16_R2_B_SCNPILOT_CONT_500_BF_Cellulomonas_73_12_partial_73_8	0.000253812	0.000113584	7.00353e-05	5.19181e-05	7.03017e-05	9.86682e-05	0.000205683	5.05648e-05	6.54241e-05	4.1109e-05	0.000105717	0.000137404				SCN18_25_1_16_R2_B_SCNPILOT_CONT_500_BF_Cellulomonas_73_12_partial_73_8	0.000253812	7.00353e-05	9.86682e-05	0.000205683	5.05648e-05	4.1109e-05	0.000105717	0.000137404
SCN18_25_1_16_R3_B_SCNPILOT_CONT_1000_P_Gammaproteobacteria_novel_39_13_39_37	0.0126701	0.00629021	0.0145599	0.0128452	0.00833154	0.0741116	0.00199976	0.00151247	0.0547715	0.0157908	0.00420817	0.00157986				SCN18_25_1_16_R3_B_SCNPILOT_CONT_1000_P_Gammaproteobacteria_novel_39_13_39_37	0.0126701	0.0145599	0.0741116	0.00199976	0.00151247	0.0157908	0.00420817	0.00157986
SCN18_25_1_16_R3_B_SCNPILOT_CONT_1000_P_Legionella_39_23_39_16	0.00824306	0.00195367	0.0179503	0.0172338	0.00584429	0.0331842	0.00289506	0.00122544	0.013516	0.039204	0.0561734	0.0994125				SCN18_25_1_16_R3_B_SCNPILOT_CONT_1000_P_Legionella_39_23_39_16	0.00824306	0.0179503	0.0331842	0.00289506	0.00122544	0.039204	0.0561734	0.0994125
SCN18_25_1_16_R3_B_Nitrosospira_56_5	0.21451	0.100254	0.020727	0.0077186	0.00230016	0.0117614	0.0524498	0.000108176	0.00025648	0.000106692	8.17845e-05	6.87794e-05				SCN18_25_1_16_R3_B_Nitrosospira_56_5	0.21451	0.020727	0.0117614	0.0524498	0.000108176	0.000106692	8.17845e-05	6.87794e-05
SCN18_25_1_16_R3_B_Rudaea_64_147	0.751585	0.869091	1.76305	1.67186	1.63833	2.25118	2.202	0.717812	0.284084	0.502828	0.100809	0.0300177				SCN18_25_1_16_R3_B_Rudaea_64_147	0.751585	1.76305	2.25118	2.202	0.717812	0.502828	0.100809	0.0300177
SCN18_25_1_16_R4_B_SCNPILOT_SOLID2_TRIM150_Afipia_61_20_61_46	0.000973081	0.000773653	0.000632824	0.000531856	0.000613778	0.000546558	0.000841318	0.00128779	0.00042865	20.777	3.42297	2.25209				SCN18_25_1_16_R4_B_SCNPILOT_SOLID2_TRIM150_Afipia_61_20_61_46	0.000973081	0.000632824	0.000546558	0.000841318	0.00128779	20.777	3.42297	2.25209
SCN18_25_1_16_R5_B_Bosea_sp_LC85_SCNPILOT_EXPT_1000_BF_Rhizobiales_65_15_67_14	0.0137207	0.0269032	0.00848483	0.00478522	0.00409303	0.00457278	0.000183399	0.051128	0.0116724	0.448307	0.0593095	0.0210267				SCN18_25_1_16_R5_B_Bosea_sp_LC85_SCNPILOT_EXPT_1000_BF_Rhizobiales_65_15_67_14	0.0137207	0.00848483	0.00457278	0.000183399	0.051128	0.448307	0.0593095	0.0210267
SCN18_25_1_16_R5_B_Micrococcales_65_20	0.0603487	0.25097	0.228246	0.302554	0.298863	0.128754	0.68245	0.244861	0.0726382	0.736208	0.0117096	0.0109822				SCN18_25_1_16_R5_B_Micrococcales_65_20	0.0603487	0.228246	0.128754	0.68245	0.244861	0.736208	0.0117096	0.0109822
SCN18_25_1_16_R5_B_Rhizobiales_60_7	0.0343076	0.0126593	0.0322044	0.0379578	0.0334808	0.0100233	0.0193822	0.0947252	0.0115718	0.244412	0.0507789	0.0403457				SCN18_25_1_16_R5_B_Rhizobiales_60_7	0.0343076	0.0322044	0.0100233	0.0193822	0.0947252	0.244412	0.0507789	0.0403457
SCN18_25_8_15_R1_B_Microbacterium_70_8	0.0679401	0.0722768	0.0723686	0.0806918	0.0448492	0.00760836	0.0195584	0.0620795	0.00315932	0.00979689	0.0209217	0.0026981				SCN18_25_8_15_R1_B_Microbacterium_70_8	0.0679401	0.0723686	0.00760836	0.0195584	0.0620795	0.00979689	0.0209217	0.0026981
SCN18_25_8_15_R1_B_SCNPILOT_CONT_750_BF_Acidobacteria_60_9_7_59_10	0.135681	0.00118519	0.00166606	0.00121929	0.00111675	0.000677413	0.0144854	5.50544e-05	0.000350736	3.68921e-05	4.8362e-05	4.55349e-05				SCN18_25_8_15_R1_B_SCNPILOT_CONT_750_BF_Acidobacteria_60_9_7_59_10	0.135681	0.00166606	0.000677413	0.0144854	5.50544e-05	3.68921e-05	4.8362e-05	4.55349e-05
SCN18_25_8_15_R2_B_Bosea_sp_LC85_SCNPILOT_EXPT_1000_BF_Rhizobiales_65_15_66_16	0.00630553	0.00688472	0.00197605	0.00123563	0.00120775	0.000204141	0.00361416	0.0011483	0.000884221	0.000734162	0.00195401	0.00213933				SCN18_25_8_15_R2_B_Bosea_sp_LC85_SCNPILOT_EXPT_1000_BF_Rhizobiales_65_15_66_16	0.00630553	0.00197605	0.000204141	0.00361416	0.0011483	0.000734162	0.00195401	0.00213933
SCN18_25_8_15_R2_B_Burkholderiales_69_21	0.00693311	0.00377119	0.00736919	0.00340215	0.000823286	0.0017865	0.00958525	0.00036159	0.000630677	5.67468e-05	0.000262922	0.000249996				SCN18_25_8_15_R2_B_Burkholderiales_69_21	0.00693311	0.00736919	0.0017865	0.00958525	0.00036159	5.67468e-05	0.000262922	0.000249996
SCN18_25_8_15_R2_B_CN-SCN_Devosia_27x-related_67_10	0.0521124	0.00122179	0.000171198	8.4622e-05	0.000115039	0.000273665	0.001754	4.03297e-05	0.00146196	3.65213e-05	3.23135e-05	2.90283e-05				SCN18_25_8_15_R2_B_CN-SCN_Devosia_27x-related_67_10	0.0521124	0.000171198	0.000273665	0.001754	4.03297e-05	3.65213e-05	3.23135e-05	2.90283e-05
SCN18_25_8_15_R2_B_CN-SCN_Microbacterium_18x_70_9	0.000173647	0.000111571	7.71821e-05	7.00792e-05	8.37238e-05	7.97423e-05	9.11379e-05	8.62317e-05	0.000940442	0.000137926	0.00251359	0.000425281				SCN18_25_8_15_R2_B_CN-SCN_Microbacterium_18x_70_9	0.000173647	7.71821e-05	7.97423e-05	9.11379e-05	8.62317e-05	0.000137926	0.00251359	0.000425281
SCN18_25_8_15_R2_B_Microbacterium_70_11	0.186232	0.0550493	0.043816	0.0459833	0.0259774	0.00841214	0.0207802	0.0393195	0.0048177	0.00574661	0.0121167	0.0013957				SCN18_25_8_15_R2_B_Microbacterium_70_11	0.186232	0.043816	0.00841214	0.0207802	0.0393195	0.00574661	0.0121167	0.0013957
SCN18_25_8_15_R2_B_Nitrosospira_multiformis_SCNPILOT_SOLID_1_TRIM150_Nitrosospira_54_27_54_34	0.000818316	0.00118051	0.000275083	0.000245444	0.000236724	0.000968238	0.000485856	9.31817e-05	0.000858623	0.000468214	0.00198018	0.00262193				SCN18_25_8_15_R2_B_Nitrosospira_multiformis_SCNPILOT_SOLID_1_TRIM150_Nitrosospira_54_27_54_34	0.000818316	0.000275083	0.000968238	0.000485856	9.31817e-05	0.000468214	0.00198018	0.00262193
SCN18_25_8_15_R2_B_SCNPILOT_EXPT_1000_BF_Actinomycetales_Beutenbergia_73_13-related_73_8	0.00276813	0.00336264	0.000199478	0.000165453	0.000166069	0.000174897	0.000220364	0.000145714	0.00090545	6.44708e-05	0.00400577	0.00205135				SCN18_25_8_15_R2_B_SCNPILOT_EXPT_1000_BF_Actinomycetales_Beutenbergia_73_13-related_73_8	0.00276813	0.000199478	0.000174897	0.000220364	0.000145714	6.44708e-05	0.00400577	0.00205135
SCN18_25_8_15_R2_B_SCNPILOT_EXPT_1000_BF_Altererythrobacter_66_12_66_16	0.00312058	0.000627027	0.0018955	0.00174979	0.00198313	0.00249935	0.00321425	0.00258733	0.0125643	0.0067917	0.00470464	0.00312659				SCN18_25_8_15_R2_B_SCNPILOT_EXPT_1000_BF_Altererythrobacter_66_12_66_16	0.00312058	0.0018955	0.00249935	0.00321425	0.00258733	0.0067917	0.00470464	0.00312659
SCN18_25_8_15_R2_B_SCNPILOT_EXPT_1000_BF_Devosia_62_26-related_62_9	0.00329164	0.0010517	0.00194672	0.00194919	0.00170503	0.00107553	0.00427098	0.00052577	0.000517971	8.44675e-05	0.000220029	8.96395e-05				SCN18_25_8_15_R2_B_SCNPILOT_EXPT_1000_BF_Devosia_62_26-related_62_9	0.00329164	0.00194672	0.00107553	0.00427098	0.00052577	8.44675e-05	0.000220029	8.96395e-05
SCN18_25_8_15_R2_B_SCNPILOT_EXPT_1000_BF_Niastella_42_33_44_42	0.208714	0.427949	0.00829526	0.00436901	0.00141154	0.000132343	9.0794e-05	1.07298e-05	0.0031059	3.03147e-05	3.1709e-05	0.000104881				SCN18_25_8_15_R2_B_SCNPILOT_EXPT_1000_BF_Niastella_42_33_44_42	0.208714	0.00829526	0.000132343	9.0794e-05	1.07298e-05	3.03147e-05	3.1709e-05	0.000104881
SCN18_25_8_15_R2_B_SCNPILOT_EXPT_1000_BF_Sphingobacteriia_40_10_40_9	0.000632405	0.000711591	0.000136821	2.65123e-05	5.86072e-05	3.78444e-05	3.73629e-05	5.57974e-05	0.00023452	0.000146394	0.000105087	7.72691e-05				SCN18_25_8_15_R2_B_SCNPILOT_EXPT_1000_BF_Sphingobacteriia_40_10_40_9	0.000632405	0.000136821	3.78444e-05	3.73629e-05	5.57974e-05	0.000146394	0.000105087	7.72691e-05
SCN18_25_8_15_R2_B_SCNPILOT_EXPT_750_BF_Actinomycetales_70_150_72_69	0.0765494	0.113703	0.0105298	0.00653646	0.00561695	0.0132689	0.00182885	0.0416074	0.0109511	0.0395142	0.389026	0.224797				SCN18_25_8_15_R2_B_SCNPILOT_EXPT_750_BF_Actinomycetales_70_150_72_69	0.0765494	0.0105298	0.0132689	0.00182885	0.0416074	0.0395142	0.389026	0.224797
SCN18_25_8_15_R2_B_SCNPILOT_EXPT_750_BF_Sphingobacteriia_47_330_48_20	0.131255	0.0894988	0.00201064	0.00332876	0.000713851	0.00330173	0.0183604	0.000929975	0.00901042	0.000864203	0.00683341	0.00291192				SCN18_25_8_15_R2_B_SCNPILOT_EXPT_750_BF_Sphingobacteriia_47_330_48_20	0.131255	0.00201064	0.00330173	0.0183604	0.000929975	0.000864203	0.00683341	0.00291192
SCN18_25_8_15_R2_B_SCNpilot_BF_INOC_Bordetella_67_10-related_69_14	0.000197691	9.52995e-05	7.86216e-05	4.99149e-05	6.46332e-05	4.76669e-05	0.00011664	4.68483e-05	0.00040042	6.66265e-05	5.82007e-05	0.000117681				SCN18_25_8_15_R2_B_SCNpilot_BF_INOC_Bordetella_67_10-related_69_14	0.000197691	7.86216e-05	4.76669e-05	0.00011664	4.68483e-05	6.66265e-05	5.82007e-05	0.000117681
SCN18_25_8_15_R2_B_Xanthomonadales_66_12	0.0295522	0.000556946	0.000230169	0.000147513	0.000237647	0.000942038	0.00250392	3.45499e-05	9.59416e-05	4.22974e-05	6.36731e-05	4.20792e-05				SCN18_25_8_15_R2_B_Xanthomonadales_66_12	0.0295522	0.000230169	0.000942038	0.00250392	3.45499e-05	4.22974e-05	6.36731e-05	4.20792e-05
SCN18_25_8_15_R3_B_Actinobacteria_67_7	0.00513768	0.014191	0.0112246	0.0174174	0.0151752	0.00164969	0.000533893	0.00171792	0.000810922	0.000415359	0.00101586	0.000101861				SCN18_25_8_15_R3_B_Actinobacteria_67_7	0.00513768	0.0112246	0.00164969	0.000533893	0.00171792	0.000415359	0.00101586	0.000101861
SCN18_25_8_15_R3_B_WPS-2_62_28	0.00724191	0.0128711	0.248798	0.32429	0.162712	0.489111	0.604282	0.558742	6.53048	0.0234202	0.00384148	0.00650468				SCN18_25_8_15_R3_B_WPS-2_62_28	0.00724191	0.248798	0.489111	0.604282	0.558742	0.0234202	0.00384148	0.00650468
SCN18_25_8_15_R4_B_Microbacterium_70_7	0.0697784	0.0497642	0.049663	0.05306	0.0295493	0.00563366	0.0157146	0.0422206	0.00299123	0.00653655	0.0136668	0.0017664				SCN18_25_8_15_R4_B_Microbacterium_70_7	0.0697784	0.049663	0.00563366	0.0157146	0.0422206	0.00653655	0.0136668	0.0017664
SCN18_25_8_15_R4_B_SCNPILOT_SOLID2_TRIM150_Alphaproteobacteria_62_41_62_10	0.0294772	0.00366777	0.00722511	0.00451301	0.00422531	0.0210154	0.0250465	0.000453354	0.0001764	0.00664069	0.0173276	0.00105932				SCN18_25_8_15_R4_B_SCNPILOT_SOLID2_TRIM150_Alphaproteobacteria_62_41_62_10	0.0294772	0.00722511	0.0210154	0.0250465	0.000453354	0.00664069	0.0173276	0.00105932
SCN18_25_8_15_R4_B_Xanthomonadales_70_612	0.0639228	0.0120425	0.36961	0.378175	0.313501	0.73093	0.508161	0.0032226	0.00273231	0.000129099	0.000894579	0.000886452				SCN18_25_8_15_R4_B_Xanthomonadales_70_612	0.0639228	0.36961	0.73093	0.508161	0.0032226	0.000129099	0.000894579	0.000886452
SCN18_25_8_15_R5_B_Rhodanobaceraceae_66_24	1.54742	1.17109	1.97261	1.2053	1.14228	2.18739	0.903462	0.0831393	0.0351175	0.0110448	0.219833	0.0174014				SCN18_25_8_15_R5_B_Rhodanobaceraceae_66_24	1.54742	1.97261	2.18739	0.903462	0.0831393	0.0110448	0.219833	0.0174014
SCN18_26_2_15_R1_B_Proprionibacteraceae_70_19	0.0216892	0.0180317	0.00238735	0.00147213	0.00181666	0.00262972	0.0447758	0.00636467	0.00604947	0.43125	0.502556	0.210735				SCN18_26_2_15_R1_B_Proprionibacteraceae_70_19	0.0216892	0.00238735	0.00262972	0.0447758	0.00636467	0.43125	0.502556	0.210735
SCN18_26_2_15_R1_B_Micrococcales_64_47	0.12828	0.143459	0.127437	0.17195	0.158495	0.0678315	0.411626	0.116471	0.00711965	0.0179695	0.000134007	0.00106042				SCN18_26_2_15_R1_B_Micrococcales_64_47	0.12828	0.127437	0.0678315	0.411626	0.116471	0.0179695	0.000134007	0.00106042
SCN18_26_2_15_R1_B_Rhizobiales_68_7	0.0487089	0.000156709	0.000239041	0.000177322	0.000281154	0.00342725	0.0184751	0.000207666	0.000112531	0.00011895	5.07492e-05	4.5331e-05				SCN18_26_2_15_R1_B_Rhizobiales_68_7	0.0487089	0.000239041	0.00342725	0.0184751	0.000207666	0.00011895	5.07492e-05	4.5331e-05
SCN18_26_2_15_R1_B_SCNPILOT_CONT_1000_BF_Rhizobiales_65_79_64_17	0.0563855	0.000909013	0.00183049	0.00129595	0.00209939	0.00826206	0.031438	0.000948732	0.000303845	0.000358923	0.000822248	0.00104437				SCN18_26_2_15_R1_B_SCNPILOT_CONT_1000_BF_Rhizobiales_65_79_64_17	0.0563855	0.00183049	0.00826206	0.031438	0.000948732	0.000358923	0.000822248	0.00104437
SCN18_26_2_15_R1_B_SCNPILOT_CONT_1000_BF_Rhizobiales_65_79_66_12	0.175862	0.135776	0.0704553	0.0413889	0.045186	0.0300352	0.0789249	0.0031775	0.000297301	0.000283284	0.000150409	6.03465e-05				SCN18_26_2_15_R1_B_SCNPILOT_CONT_1000_BF_Rhizobiales_65_79_66_12	0.175862	0.0704553	0.0300352	0.0789249	0.0031775	0.000283284	0.000150409	6.03465e-05
SCN18_26_2_15_R1_B_SCNPILOT_SOLID2_TRIM150_Alphaproteobacteria_62_41_62_24	0.0727531	0.00732857	0.0118225	0.00783803	0.00710419	0.03207	0.0466807	0.000302801	0.000147111	0.00182091	0.00453296	0.000236096				SCN18_26_2_15_R1_B_SCNPILOT_SOLID2_TRIM150_Alphaproteobacteria_62_41_62_24	0.0727531	0.0118225	0.03207	0.0466807	0.000302801	0.00182091	0.00453296	0.000236096
SCN18_26_2_15_R1_F_Bosea_sp_LC85_SCNPILOT_EXPT_1000_BF_Rhizobiales_65_15_67_33	0.165613	0.0238909	0.00383079	0.00209624	0.00317411	0.0104926	0.241696	0.000608512	0.0006014	0.000709713	0.0106126	0.00589186				SCN18_26_2_15_R1_F_Bosea_sp_LC85_SCNPILOT_EXPT_1000_BF_Rhizobiales_65_15_67_33	0.165613	0.00383079	0.0104926	0.241696	0.000608512	0.000709713	0.0106126	0.00589186
SCN18_26_2_15_R1_F_SCNPILOT_CONT_1000_BF_Chloroflexi_54_27_54_23	0.271124	0.00997665	0.0170282	0.0258676	0.0171397	0.0411232	0.27139	0.0024371	0.000224691	0.000245684	0.000894913	5.60229e-05				SCN18_26_2_15_R1_F_SCNPILOT_CONT_1000_BF_Chloroflexi_54_27_54_23	0.271124	0.0170282	0.0411232	0.27139	0.0024371	0.000245684	0.000894913	5.60229e-05
SCN18_26_2_15_R1_F_Chitinophagaceae_50_26	0.367173	0.105374	0.0546027	0.0519593	0.0414861	0.0536878	0.0360321	0.00426629	0.00780499	0.205943	0.717928	0.753249				SCN18_26_2_15_R1_F_SCNPILOT_CONT_750_BF_Sphingobacteriales_50_21_50_26	0.367173	0.0546027	0.0536878	0.0360321	0.00426629	0.205943	0.717928	0.753249
SCN18_26_2_15_R1_F_SCNPILOT_EXPT_300_BF_Thiobacillus_62_448_63_78	13.364	17.3116	0.654993	0.470461	0.124854	0.85432	2.1361	0.0421712	0.868858	1.10402	4.01138	6.28522				SCN18_26_2_15_R1_F_SCNPILOT_EXPT_300_BF_Thiobacillus_62_448_63_78	13.364	0.654993	0.85432	2.1361	0.0421712	1.10402	4.01138	6.28522
SCN18_26_2_15_R1_P_SCNPILOT_CONT_1000_BF_Mesorhizobium_65_39_65_22	0.710097	0.291042	0.870519	1.12938	1.04183	0.460635	0.883264	1.38911	0.143022	0.194218	0.140917	0.0510065				SCN18_26_2_15_R1_P_SCNPILOT_CONT_1000_BF_Mesorhizobium_65_39_65_22	0.710097	0.870519	0.460635	0.883264	1.38911	0.194218	0.140917	0.0510065
SCN18_26_2_15_R1_P_Ferruginibacter_39_196	0.177478	0.173865	0.169773	0.128663	0.136688	7.8489e-05	1.94559e-05	2.07798e-05	0.00137724	6.19916e-05	4.20458e-05	2.86833e-05				SCN18_26_2_15_R1_P_SCNpilot_P_inoc_Niastella_39_19_39_196	0.177478	0.169773	7.8489e-05	1.94559e-05	2.07798e-05	6.19916e-05	4.20458e-05	2.86833e-05
SCN18_26_2_15_R2_B_Rhizobiales_60_31	0.176248	0.174739	1.41104	1.40472	1.64079	0.805433	0.427918	1.74683	0.77351	0.8795	0.224208	0.117998				SCN18_26_2_15_R2_B_Rhizobiales_60_31	0.176248	1.41104	0.805433	0.427918	1.74683	0.8795	0.224208	0.117998
SCN18_26_2_15_R2_B_Rhizobiales_61_8	0.083951	0.00103288	0.00609726	0.00775926	0.00811958	0.0766421	0.0973281	0.0973591	0.00761228	0.00280277	0.00139119	0.0012449				SCN18_26_2_15_R2_B_Rhizobiales_61_8	0.083951	0.00609726	0.0766421	0.0973281	0.0973591	0.00280277	0.00139119	0.0012449
SCN18_26_2_15_R2_B_Rhizobiales_67_7	0.0251312	0.000123673	0.000123465	9.37054e-05	0.000150033	0.000704457	0.00938182	7.4982e-05	0.000112134	4.30687e-05	4.11105e-05	2.96715e-05				SCN18_26_2_15_R2_B_Rhizobiales_67_7	0.0251312	0.000123465	0.000704457	0.00938182	7.4982e-05	4.30687e-05	4.11105e-05	2.96715e-05
SCN18_26_2_15_R2_B_SCNPILOT_CONT_1000_BF_Rhizobiales_65_18_67_34	0.537834	0.063419	0.141773	0.134072	0.153545	0.254869	0.417887	0.0782112	0.086565	0.0628281	0.00385825	0.000855908				SCN18_26_2_15_R2_B_SCNPILOT_CONT_1000_BF_Rhizobiales_65_18_67_34	0.537834	0.141773	0.254869	0.417887	0.0782112	0.0628281	0.00385825	0.000855908
SCN18_26_2_15_R2_B_SCNPILOT_CONT_750_BF_Rhodospirillales_68_10_70_15	0.0872071	8.61084e-05	0.000365779	0.000298375	0.00062213	0.00506733	0.06358	5.28398e-05	8.80401e-05	0.00015443	7.96735e-05	2.72843e-05				SCN18_26_2_15_R2_B_SCNPILOT_CONT_750_BF_Rhodospirillales_68_10_70_15	0.0872071	0.000365779	0.00506733	0.06358	5.28398e-05	0.00015443	7.96735e-05	2.72843e-05
SCN18_26_2_15_R2_B_SCN_Variovorax_21x_67_25	2.11621	0.127231	0.0238758	0.0195975	0.0124765	0.0587919	0.574321	0.00290371	0.0130046	0.00880246	0.300243	0.0890695				SCN18_26_2_15_R2_B_SCN_Variovorax_21x_67_25	2.11621	0.0238758	0.0587919	0.574321	0.00290371	0.00880246	0.300243	0.0890695
SCN18_26_2_15_R2_P_Planctomycetes_69_10	0.215859	0.000239454	0.000491922	0.000287792	0.000398958	0.00362734	0.0882587	5.56788e-05	6.39444e-05	5.72244e-05	4.35544e-05	5.42734e-05				SCN18_26_2_15_R2_P_Planctomycetes_69_10	0.215859	0.000491922	0.00362734	0.0882587	5.56788e-05	5.72244e-05	4.35544e-05	5.42734e-05
SCN18_26_2_15_R2_P_SCNPILOT_CONT_500_P_Xanthomonadales_69_150_Rhodanobacter_68_51	0.368412	0.169846	0.197102	0.126042	0.0927036	0.420957	1.01724	0.00975074	0.00207379	0.000287016	0.0193586	0.00236491				SCN18_26_2_15_R2_P_SCNPILOT_CONT_500_P_Xanthomonadales_69_150_Rhodanobacter_68_51	0.368412	0.197102	0.420957	1.01724	0.00975074	0.000287016	0.0193586	0.00236491
SCN18_26_2_15_R3_B_SCNPILOT_EXPT_750_BF_Xanthomonadales_66_150_69_23	1.32653	3.19401	0.0329203	0.0138075	0.00695992	0.00777111	0.0244165	0.000708249	0.000567079	6.22323e-05	5.84215e-05	5.90441e-05				SCN18_26_2_15_R3_B_SCNPILOT_EXPT_750_BF_Xanthomonadales_66_150_69_23	1.32653	0.0329203	0.00777111	0.0244165	0.000708249	6.22323e-05	5.84215e-05	5.90441e-05
SCN18_26_2_15_R3_B_Saccharibacteria_TM7_47_55	0.0143982	0.0087733	0.00340179	0.00546293	0.00772408	0.153429	0.650721	0.000142089	0.0271412	6.62046e-05	7.30269e-05	0.00014392				SCN18_26_2_15_R3_B_Saccharibacteria_TM7_47_55	0.0143982	0.00340179	0.153429	0.650721	0.000142089	6.62046e-05	7.30269e-05	0.00014392
SCN18_26_2_15_R4_B_Bacteroidetes_37_6	0.000337654	0.00031103	0.000135895	0.000206485	0.000120965	0.000461021	0.000271419	0.000162952	0.000811706	0.00115426	0.000699601	0.000794892				SCN18_26_2_15_R4_B_Bacteroidetes_37_6	0.000337654	0.000135895	0.000461021	0.000271419	0.000162952	0.00115426	0.000699601	0.000794892
SCN18_26_2_15_R4_B_Rhodanobacter_68_45	1.06996	0.107834	0.0594787	0.036441	0.0252335	0.058345	0.231158	7.63139e-05	9.84463e-05	3.6802e-05	5.08324e-05	3.95617e-05				SCN18_26_2_15_R4_B_Rhodanobacter_68_45	1.06996	0.0594787	0.058345	0.231158	7.63139e-05	3.6802e-05	5.08324e-05	3.95617e-05
SCN18_26_2_15_R4_B_Rhodanobacter_69_138	1.17002	1.53632	2.54884	2.34061	2.05644	1.57822	3.91023	0.0509807	0.00960779	0.0225084	0.228139	0.0623638				SCN18_26_2_15_R4_B_Rhodanobacter_69_138	1.17002	2.54884	1.57822	3.91023	0.0509807	0.0225084	0.228139	0.0623638
SCN18_26_2_15_R4_B_SCNPILOT_CONT_750_P_Burkholderiales_64_62_65_12	0.0195623	0.00133227	0.00417034	0.00424135	0.00481672	0.000964835	0.00689593	0.000285774	0.000406963	0.000300431	0.0750759	0.0852829				SCN18_26_2_15_R4_B_SCNPILOT_CONT_750_P_Burkholderiales_64_62_65_12	0.0195623	0.00417034	0.000964835	0.00689593	0.000285774	0.000300431	0.0750759	0.0852829
CN18_26_2_15_R4_P_Melainabacteria_51_74	0.0500652	0.0392362	0.0959981	0.0890708	0.0601273	0.0767873	0.320611	0.0409058	0.283379	0.25066	0.918696	1.1683				CN18_26_2_15_R4_P_Melainabacteria_51_74	0.0500652	0.0959981	0.0767873	0.320611	0.0409058	0.25066	0.918696	1.1683
SCN18_26_2_15_R4_P_Microbacterium_70_222	0.240544	0.000551089	0.00227553	0.00201946	0.00338188	0.0277739	0.680506	0.000431371	0.000629256	0.00154746	0.000275703	0.000257275				SCN18_26_2_15_R4_P_Microbacterium_70_222	0.240544	0.00227553	0.0277739	0.680506	0.000431371	0.00154746	0.000275703	0.000257275
SCN18_26_2_15_R5_B_Alphaproteobacteria_66_27	0.356058	0.35576	0.744462	0.763754	1.05308	0.193193	0.180948	0.0204362	0.0174264	0.00222961	0.00374609	4.39721e-05				SCN18_26_2_15_R5_B_Alphaproteobacteria_66_27	0.356058	0.744462	0.193193	0.180948	0.0204362	0.00222961	0.00374609	4.39721e-05
SCN18_26_2_15_R5_F_Microbacterium_70_48	0.20756	0.509723	0.490816	0.553371	0.322319	0.0479085	0.125037	0.478443	0.0195883	0.0792048	0.155481	0.0234317				SCN18_26_2_15_R5_F_Microbacterium_70_48	0.20756	0.490816	0.0479085	0.125037	0.478443	0.0792048	0.155481	0.0234317
SCN18_26_2_15_R5_F_Pseudonocardia_dioxanivorans_SCN_Pseudonocardia_26x_73_66	0.239975	1.07534	1.06638	1.36804	1.23476	0.516397	3.07652	0.892282	0.0432799	0.115361	0.00224261	0.00816682				SCN18_26_2_15_R5_F_Pseudonocardia_dioxanivorans_SCN_Pseudonocardia_26x_73_66	0.239975	1.06638	0.516397	3.07652	0.892282	0.115361	0.00224261	0.00816682
SCN18_26_2_15_R5_F_SCN_Thiomonas_15x_64_14	0.00237574	0.00293307	0.229243	0.215447	0.0750952	0.342366	1.04117	0.00853488	0.0850954	0.00118805	0.0126156	0.0288319				SCN18_26_2_15_R5_F_SCN_Thiomonas_15x_64_14	0.00237574	0.229243	0.342366	1.04117	0.00853488	0.00118805	0.0126156	0.0288319
SCN18_26_2_15_R5_F_Sphingomonas_65_27	0.173964	0.107589	0.730241	0.612304	0.335137	0.0403449	0.232427	0.00217381	0.00407118	0.00151195	0.00202954	0.000655943				SCN18_26_2_15_R5_F_Sphingomonas_65_27	0.173964	0.730241	0.0403449	0.232427	0.00217381	0.00151195	0.00202954	0.000655943
SCN18_30_10_14_R1_B_SCNPILOT_EXPT_1000_BF_Afipia_62_8_60_16	1.48019	4.2699	1.65118	1.42334	1.56653	0.0269705	0.0359562	0.200669	0.0163831	0.0338796	0.0143775	0.00832674				SCN18_30_10_14_R1_B_SCNPILOT_EXPT_1000_BF_Afipia_62_8_60_16	1.48019	1.65118	0.0269705	0.0359562	0.200669	0.0338796	0.0143775	0.00832674
SCN18_30_10_14_R1_B_SCNPILOT_EXPT_750_BF_Actinomycetales_70_150_73_20	0.17661	0.0552059	0.00314595	0.00103647	0.00068991	0.000163153	0.000221941	0.000340808	0.000122487	0.000555751	0.00195043	0.00149425				SCN18_30_10_14_R1_B_SCNPILOT_EXPT_750_BF_Actinomycetales_70_150_73_20	0.17661	0.00314595	0.000163153	0.000221941	0.000340808	0.000555751	0.00195043	0.00149425
SCN18_30_10_14_R1_B_Sphingobium_66_9	0.0560998	0.00348583	0.000194772	7.63534e-05	0.000126131	0.000227403	0.00138193	6.38554e-05	0.00018555	6.17812e-05	7.6312e-05	6.70124e-05				SCN18_30_10_14_R1_B_Sphingobium_66_9	0.0560998	0.000194772	0.000227403	0.00138193	6.38554e-05	6.17812e-05	7.6312e-05	6.70124e-05
SCN18_30_10_14_R1_P_Bosea_67_18	0.0765274	0.00104981	0.000596888	0.000261803	0.000773922	0.0157128	0.0994655	0.000106567	0.000266631	0.000355377	0.000811989	0.000937456				SCN18_30_10_14_R1_P_Bosea_67_18	0.0765274	0.000596888	0.0157128	0.0994655	0.000106567	0.000355377	0.000811989	0.000937456
SCN18_30_10_14_R1_P_Cytophagales_49_46	0.441664	0.0271172	0.0051435	0.00527554	0.00251118	0.000191359	0.00130334	2.72852e-05	0.00127513	2.95852e-05	1.61014e-05	1.1532e-05				SCN18_30_10_14_R1_P_Cytophagales_49_46	0.441664	0.0051435	0.000191359	0.00130334	2.72852e-05	2.95852e-05	1.61014e-05	1.1532e-05
SCN18_30_10_14_R1_P_Pseudonocardia_73_26	0.561933	0.37925	0.0621225	0.0900515	0.140853	0.001544	0.0277557	0.00372184	0.000104533	0.000224073	0.000123295	5.94041e-05				SCN18_30_10_14_R1_P_Pseudonocardia_73_26	0.561933	0.0621225	0.001544	0.0277557	0.00372184	0.000224073	0.000123295	5.94041e-05
SCN18_30_10_14_R1_P_Rhizobiales_61_7	0.069145	0.0971341	0.0384825	0.0321709	0.044544	0.000621937	0.00213523	0.00387298	6.7922e-05	0.000262551	0.000125865	7.54739e-05				SCN18_30_10_14_R1_P_Rhizobiales_61_7	0.069145	0.0384825	0.000621937	0.00213523	0.00387298	0.000262551	0.000125865	7.54739e-05
SCN18_30_10_14_R1_P_Rhizobiales_62_27	0.0745931	0.0127168	0.0177992	0.0216012	0.0241808	0.00272178	0.0119257	0.00745659	0.00176656	0.000950404	0.000263708	0.000145765				SCN18_30_10_14_R1_P_Rhizobiales_62_27	0.0745931	0.0177992	0.00272178	0.0119257	0.00745659	0.000950404	0.000263708	0.000145765
SCN18_30_10_14_R1_P_SCNPILOT_EXPT_1000_BF_Sphingomonas_65_55_65_26	0.363712	0.000256973	8.81945e-05	0.000148989	0.000109947	0.00042682	0.00601009	7.46951e-05	0.000198449	0.000117363	0.000100689	6.99471e-05				SCN18_30_10_14_R1_P_SCNPILOT_EXPT_1000_BF_Sphingomonas_65_55_65_26	0.363712	8.81945e-05	0.00042682	0.00601009	7.46951e-05	0.000117363	0.000100689	6.99471e-05
SCN18_30_10_14_R1_P_SCNPILOT_EXPT_300_BF_Novosphingobium_63_58_63_41	0.271744	0.000921769	0.00016449	0.00121787	0.000338374	0.00390294	0.0657827	0.000401442	0.00084434	0.000173481	0.000108413	0.000150788				SCN18_30_10_14_R1_P_SCNPILOT_EXPT_300_BF_Novosphingobium_63_58_63_41	0.271744	0.00016449	0.00390294	0.0657827	0.000401442	0.000173481	0.000108413	0.000150788
SCN18_30_10_14_R2_B_Actinobacteria_70_8	0.0283249	0.00151733	0.000241467	0.0001804	0.000224798	0.00101333	0.00449113	5.00947e-05	6.1111e-05	8.39942e-05	8.44528e-05	4.43745e-05				SCN18_30_10_14_R2_B_Actinobacteria_70_8	0.0283249	0.000241467	0.00101333	0.00449113	5.00947e-05	8.39942e-05	8.44528e-05	4.43745e-05
SCN18_30_10_14_R2_B_Alphaproteobacteria_64_8	0.107346	0.00993068	0.00351484	0.00191997	0.000527257	0.00016665	0.00127115	2.67339e-05	0.000131981	8.92782e-05	9.40443e-05	8.52798e-05				SCN18_30_10_14_R2_B_Alphaproteobacteria_64_8	0.107346	0.00351484	0.00016665	0.00127115	2.67339e-05	8.92782e-05	9.40443e-05	8.52798e-05
SCN18_30_10_14_R2_B_Bacteria_71_11	0.126289	0.00683471	0.00194952	0.00122208	0.00108865	0.00129621	0.0331292	9.14733e-05	8.272e-05	4.67321e-05	5.12825e-05	4.72386e-05				SCN18_30_10_14_R2_B_Bacteria_71_11	0.126289	0.00194952	0.00129621	0.0331292	9.14733e-05	4.67321e-05	5.12825e-05	4.72386e-05
SCN18_30_10_14_R2_B_Possibly_Chloroflexi_64_8	0.0540266	0.00811983	0.00571147	0.00534143	0.00777466	0.00598546	0.0171751	0.00157937	0.000777416	0.00197299	0.00159898	0.000256314				SCN18_30_10_14_R2_B_Possibly_Chloroflexi_64_8	0.0540266	0.00571147	0.00598546	0.0171751	0.00157937	0.00197299	0.00159898	0.000256314
SCN18_30_10_14_R2_B_Rhizobiales_61_9	0.0781188	0.120422	0.0395904	0.0316726	0.0410356	0.000488095	0.00172715	0.00424217	0.000114215	0.000335412	0.0001642	6.81587e-05				SCN18_30_10_14_R2_B_Rhizobiales_61_9	0.0781188	0.0395904	0.000488095	0.00172715	0.00424217	0.000335412	0.0001642	6.81587e-05
SCN18_30_10_14_R2_B_Rhizobiales_63_8	0.0366414	0.00248268	0.00539361	0.00615528	0.00719044	0.00156746	0.0058857	0.000512372	0.000131612	0.000235467	0.000874966	0.00347453				SCN18_30_10_14_R2_B_Rhizobiales_63_8	0.0366414	0.00539361	0.00156746	0.0058857	0.000512372	0.000235467	0.000874966	0.00347453
SCN18_30_10_14_R2_B_Rhizobiales_64_10	0.170463	0.00126005	0.00107133	0.00117786	0.0014426	0.00136474	0.00412061	0.000254224	9.28891e-05	0.000209485	0.000464378	0.000276912				SCN18_30_10_14_R2_B_Rhizobiales_64_10	0.170463	0.00107133	0.00136474	0.00412061	0.000254224	0.000209485	0.000464378	0.000276912
SCN18_30_10_14_R2_B_Rhizobiales_64_7	0.0984142	0.00225791	0.00248146	0.00217006	0.00230169	0.00150443	0.00891328	0.000246189	0.000371799	0.000411682	0.00143583	0.00157575				SCN18_30_10_14_R2_B_Rhizobiales_64_7	0.0984142	0.00248146	0.00150443	0.00891328	0.000246189	0.000411682	0.00143583	0.00157575
SCN18_30_10_14_R2_B_Rhizobiales_64_8	0.120969	0.00345847	0.00264076	0.00243199	0.00247427	0.000837266	0.00310106	0.00044616	0.000148982	0.000500711	0.000142303	0.000125009				SCN18_30_10_14_R2_B_Rhizobiales_64_8	0.120969	0.00264076	0.000837266	0.00310106	0.00044616	0.000500711	0.000142303	0.000125009
SCN18_30_10_14_R2_B_Rhizobiales_67_7	0.10305	0.0221663	0.00281467	0.00182173	0.00250904	0.00166006	0.0142197	0.000233925	0.000120445	0.000107203	0.000292587	0.000342469				SCN18_30_10_14_R2_B_Rhizobiales_67_7	0.10305	0.00281467	0.00166006	0.0142197	0.000233925	0.000107203	0.000292587	0.000342469
SCN18_30_10_14_R2_B_Rhizobiales_67_9	0.0633503	0.000674743	0.00033656	0.000138866	0.000226744	0.00139281	0.0224229	5.70952e-05	9.80856e-05	4.67484e-05	4.8473e-05	4.67158e-05				SCN18_30_10_14_R2_B_Rhizobiales_67_9	0.0633503	0.00033656	0.00139281	0.0224229	5.70952e-05	4.67484e-05	4.8473e-05	4.67158e-05
SCN18_30_10_14_R2_B_SCNPILOT_CONT_1000_P_Alphaproteobacteria_64_11_65_16	0.351915	0.00010525	0.00096174	0.000944367	0.00112422	0.00900701	0.124828	2.57408e-05	4.08291e-05	3.56769e-05	3.1104e-05	2.58318e-05				SCN18_30_10_14_R2_B_SCNPILOT_CONT_1000_P_Alphaproteobacteria_64_11_65_16	0.351915	0.00096174	0.00900701	0.124828	2.57408e-05	3.56769e-05	3.1104e-05	2.58318e-05
SCN18_30_10_14_R2_B_Bradyrhizobiaceae_62_135	2.71379	0.00367951	0.0546562	0.0561586	0.0473088	0.0429649	0.157547	0.156857	0.0687231	0.0636491	0.0209153	0.00776441				SCN18_30_10_14_R2_B_Bradyrhizobiaceae_62_135	2.71379	0.0546562	0.0429649	0.157547	0.156857	0.0636491	0.0209153	0.00776441
SCN18_30_10_14_R2_B_SCNPILOT_CONT_300_BF_Rhizobiales_plus_62_47_63_10	0.0165165	0.00257471	0.00311377	0.00284497	0.00290791	0.00160245	0.00404337	0.000481549	0.000139541	9.77484e-05	4.36822e-05	5.54704e-05				SCN18_30_10_14_R2_B_SCNPILOT_CONT_300_BF_Rhizobiales_plus_62_47_63_10	0.0165165	0.00311377	0.00160245	0.00404337	0.000481549	9.77484e-05	4.36822e-05	5.54704e-05
SCN18_30_10_14_R2_B_SCNPILOT_CONT_750_BF_Rhodospirillales_68_10_70_7	0.0315962	9.37092e-05	0.000212216	0.000122325	0.000272194	0.00148132	0.0199375	2.01642e-05	3.64167e-05	2.09465e-05	2.43902e-05	1.49137e-05				SCN18_30_10_14_R2_B_SCNPILOT_CONT_750_BF_Rhodospirillales_68_10_70_7	0.0315962	0.000212216	0.00148132	0.0199375	2.01642e-05	2.09465e-05	2.43902e-05	1.49137e-05
SCN18_30_10_14_R2_B_SCNPILOT_EXPT_1000_BF_Afipia_62_8-rel_65_16	0.0977361	0.00362656	0.00203018	0.00145874	0.00199042	0.00351332	0.0108544	0.0175352	0.00292807	0.0118339	0.0570707	0.0129645				SCN18_30_10_14_R2_B_SCNPILOT_EXPT_1000_BF_Afipia_62_8-rel_65_16	0.0977361	0.00203018	0.00351332	0.0108544	0.0175352	0.0118339	0.0570707	0.0129645
SCN18_30_10_14_R2_B_SCNPILOT_EXPT_300_BF_Sphingomonadales_67_9_67_12	0.178221	0.0122197	0.0261474	0.0180157	0.0112424	0.0152384	0.0457938	0.000353891	0.000975581	0.00153862	0.00152971	0.000276769				SCN18_30_10_14_R2_B_SCNPILOT_EXPT_300_BF_Sphingomonadales_67_9_67_12	0.178221	0.0261474	0.0152384	0.0457938	0.000353891	0.00153862	0.00152971	0.000276769
SCN18_30_10_14_R2_B_SCNPILOT_SOLID2_TRIM150_Alphaproteobacteria_62_41_63_12	0.143867	0.014239	0.0393786	0.0311692	0.0181298	0.0119486	0.020576	0.000105216	0.000117219	0.00036547	0.00708399	0.00010301				SCN18_30_10_14_R2_B_SCNPILOT_SOLID2_TRIM150_Alphaproteobacteria_62_41_63_12	0.143867	0.0393786	0.0119486	0.020576	0.000105216	0.00036547	0.00708399	0.00010301
SCN18_30_10_14_R2_B_Sphingopyxis_sp_MC1_SCNPILOT_EXPT_500_BF_STEP10_Sphingopyxis_65_8_65_10	0.10691	0.118174	0.00553599	0.00226424	0.0010517	0.000512219	0.00435559	6.45802e-05	0.000169859	7.68747e-05	8.12037e-05	6.26582e-05				SCN18_30_10_14_R2_B_Sphingopyxis_sp_MC1_SCNPILOT_EXPT_500_BF_STEP10_Sphingopyxis_65_8_65_10	0.10691	0.00553599	0.000512219	0.00435559	6.45802e-05	7.68747e-05	8.12037e-05	6.26582e-05
SCN18_30_10_14_R2_P_Burkholderiales_63_16	0.0120865	0.017879	0.0147903	0.0149201	0.0126745	0.000293832	0.00150084	0.000593165	0.00271276	0.000123927	0.000241331	0.000261893				SCN18_30_10_14_R2_P_Burkholderiales_63_16	0.0120865	0.0147903	0.000293832	0.00150084	0.000593165	0.000123927	0.000241331	0.000261893
SCN18_30_10_14_R2_P_SCNPILOT_CONT_750_BF_Rhodospirillales_68_10_Plus_68_7	0.0363917	0.00228891	0.00241885	0.00215535	0.00192716	0.00284377	0.00852638	0.00142986	0.000276674	0.00023096	0.000374835	0.000300505				SCN18_30_10_14_R2_P_SCNPILOT_CONT_750_BF_Rhodospirillales_68_10_Plus_68_7	0.0363917	0.00241885	0.00284377	0.00852638	0.00142986	0.00023096	0.000374835	0.000300505
SCN18_30_10_14_R2_P_Sphingomonas_67_78	0.0392442	0.0885213	0.0334779	0.0302929	0.0304973	0.00237497	0.00653346	0.00425473	0.00374842	0.00313904	0.00179437	0.00138147				SCN18_30_10_14_R2_P_Sphingomonas_67_78	0.0392442	0.0334779	0.00237497	0.00653346	0.00425473	0.00313904	0.00179437	0.00138147
SCN18_30_10_14_R3_B_Bosea_sp_LC85_SCNPILOT_EXPT_1000_BF_Rhizobiales_65_15_67_17	0.0581023	0.0130965	0.00615937	0.00654389	0.00444963	0.00417967	0.0437343	0.000425349	0.000900155	0.000627008	0.144059	0.0860407				SCN18_30_10_14_R3_B_Bosea_sp_LC85_SCNPILOT_EXPT_1000_BF_Rhizobiales_65_15_67_17	0.0581023	0.00615937	0.00417967	0.0437343	0.000425349	0.000627008	0.144059	0.0860407
SCN18_30_10_14_R3_B_CN-SCN_Devosia_27x_66_58	0.248682	0.0727279	0.00268888	0.00137279	0.00155957	0.00982172	0.123784	0.000163025	0.000675499	3.31023e-05	8.55361e-05	2.55243e-05				SCN18_30_10_14_R3_B_CN-SCN_Devosia_27x_66_58	0.248682	0.00268888	0.00982172	0.123784	0.000163025	3.31023e-05	8.55361e-05	2.55243e-05
SCN18_30_10_14_R3_B_Delftia_65_125	0.0769478	0.0639191	0.00320315	0.00125179	0.000411647	0.000542566	0.00806891	2.89584e-05	0.000101871	4.26192e-05	4.5832e-05	3.80557e-05				SCN18_30_10_14_R3_B_Delftia_65_125	0.0769478	0.00320315	0.000542566	0.00806891	2.89584e-05	4.26192e-05	4.5832e-05	3.80557e-05
SCN18_30_10_14_R3_B_Delftia_acidovorans_SCNPILOT_CONT_500_P_Delftia_66_8_1_67_7	0.0126448	0.0209766	0.00319401	0.00195986	0.00121335	0.00576681	0.00102497	0.000327665	0.0281549	0.0104177	0.00515448	0.00239318				SCN18_30_10_14_R3_B_Delftia_acidovorans_SCNPILOT_CONT_500_P_Delftia_66_8_1_67_7	0.0126448	0.00319401	0.00576681	0.00102497	0.000327665	0.0104177	0.00515448	0.00239318
SCN18_30_10_14_R3_B_Rhizobiales_60_7	0.00644548	0.000618742	0.00010304	9.73951e-05	7.41675e-05	0.000154628	0.00185917	3.54653e-05	5.35864e-05	4.48762e-05	2.48609e-05	3.28192e-05				SCN18_30_10_14_R3_B_Rhizobiales_60_7	0.00644548	0.00010304	0.000154628	0.00185917	3.54653e-05	4.48762e-05	2.48609e-05	3.28192e-05
SCN18_30_10_14_R3_B_Rhizobiales_61_7	0.0859022	0.121994	0.0508728	0.040602	0.0564583	0.000718432	0.00236333	0.00513638	0.000179882	0.000272372	0.000117494	7.20006e-05				SCN18_30_10_14_R3_B_Rhizobiales_61_7	0.0859022	0.0508728	0.000718432	0.00236333	0.00513638	0.000272372	0.000117494	7.20006e-05
SCN18_30_10_14_R3_B_Rhizobiales_63_8	0.013294	0.00213565	0.00244461	0.00237955	0.00215544	0.00123142	0.00297158	0.000476268	0.000186341	0.00013097	9.47151e-05	8.00872e-05				SCN18_30_10_14_R3_B_Rhizobiales_63_8	0.013294	0.00244461	0.00123142	0.00297158	0.000476268	0.00013097	9.47151e-05	8.00872e-05
SCN18_30_10_14_R3_B_Rhizobiales_64_9	0.0250303	0.0136592	0.00210269	0.00109353	0.00110476	0.00199601	0.0121439	0.000139031	5.23485e-05	3.46288e-05	6.42455e-05	3.68446e-05				SCN18_30_10_14_R3_B_Rhizobiales_64_9	0.0250303	0.00210269	0.00199601	0.0121439	0.000139031	3.46288e-05	6.42455e-05	3.68446e-05
SCN18_30_10_14_R3_B_Rhizobiales_69_7	0.133821	0.0110233	0.00105515	0.000573459	0.000583495	0.000235181	0.00190358	9.91691e-05	0.000117125	6.01944e-05	5.12871e-05	4.72495e-05				SCN18_30_10_14_R3_B_Rhizobiales_69_7	0.133821	0.00105515	0.000235181	0.00190358	9.91691e-05	6.01944e-05	5.12871e-05	4.72495e-05
SCN18_30_10_14_R3_B_SCNPILOT_CONT_1000_P_Verrucomicrobia_61_8_61_17	0.139614	0.00178293	0.00432581	0.00427506	0.00634493	0.00156753	0.00133588	1.92747e-05	0.000121566	1.68601e-05	0.000179889	2.24367e-05				SCN18_30_10_14_R3_B_SCNPILOT_CONT_1000_P_Verrucomicrobia_61_8_61_17	0.139614	0.00432581	0.00156753	0.00133588	1.92747e-05	1.68601e-05	0.000179889	2.24367e-05
SCN18_30_10_14_R3_B_SCNPILOT_CONT_500_BF_Rhizobiales_64_17-related_63_20	0.486862	0.98971	0.677034	0.768591	0.890053	0.0505781	0.0318227	0.167952	0.0371471	0.0388883	0.0140556	0.00602323				SCN18_30_10_14_R3_B_SCNPILOT_CONT_500_BF_Rhizobiales_64_17-related_63_20	0.486862	0.677034	0.0505781	0.0318227	0.167952	0.0388883	0.0140556	0.00602323
SCN18_30_10_14_R3_B_SCNPILOT_EXPT_500_BF_STEP10_Armatimonadetes_55_34_56_13	1.15655	1.33877	0.0229812	0.00909116	0.00278937	0.00854136	0.0077051	0.000174641	0.000123327	2.16862e-05	2.38352e-05	1.25965e-05				SCN18_30_10_14_R3_B_SCNPILOT_EXPT_500_BF_STEP10_Armatimonadetes_55_34_56_13	1.15655	0.0229812	0.00854136	0.0077051	0.000174641	2.16862e-05	2.38352e-05	1.25965e-05
SCN18_30_10_14_R3_B_Leifsonia_70_93	0.00121563	0.000218017	0.00236865	0.00309354	0.00527407	0.13705	2.81212	0.000148267	0.000429312	0.000191993	0.000133883	0.000132849				SCN18_30_10_14_R3_B_Leifsonia_70_93	0.00121563	0.00236865	0.13705	2.81212	0.000148267	0.000191993	0.000133883	0.000132849
SCN18_30_10_14_R3_B_SCNpilot_P_inoc_Thiobacillus_strain2_63_34_65_22	5.95256	6.48613	0.146763	0.0208523	0.00562249	0.00605976	0.0784604	0.00219826	0.143819	0.00066977	0.00170565	0.00241373				SCN18_30_10_14_R3_B_SCNpilot_P_inoc_Thiobacillus_strain2_63_34_65_22	5.95256	0.146763	0.00605976	0.0784604	0.00219826	0.00066977	0.00170565	0.00241373
SCN18_30_10_14_R3_P_Alphaproteobacteria_65_207	0.31607	0.0371587	0.0145219	0.0105803	0.0117716	0.0173076	0.0884285	0.00853771	0.000937573	0.247018	0.0868639	0.033349				SCN18_30_10_14_R3_P_Alphaproteobacteria_65_207	0.31607	0.0145219	0.0173076	0.0884285	0.00853771	0.247018	0.0868639	0.033349
SCN18_30_10_14_R3_P_Bosea_sp_LC85_SCNPILOT_EXPT_1000_BF_Rhizobiales_65_15_67_61	0.00629244	0.00730102	0.00177182	0.000663912	0.00078379	0.000442261	0.00165291	0.00348437	0.00190996	0.0243998	0.0237507	0.0103534				SCN18_30_10_14_R3_P_Bosea_sp_LC85_SCNPILOT_EXPT_1000_BF_Rhizobiales_65_15_67_61	0.00629244	0.00177182	0.000442261	0.00165291	0.00348437	0.0243998	0.0237507	0.0103534
SCN18_30_10_14_R3_P_Burkholderiales_68_190	0.0417499	0.0135776	0.00200216	0.00177078	0.000926318	0.00170822	0.00421696	0.000399739	0.0030253	0.00207843	0.0114956	0.0114071				SCN18_30_10_14_R3_P_Burkholderiales_68_190	0.0417499	0.00200216	0.00170822	0.00421696	0.000399739	0.00207843	0.0114956	0.0114071
SCN18_30_10_14_R3_P_CN-SCN_Devosia_27x_66_71	0.468506	0.317809	3.15084	3.24645	3.73902	1.88132	0.971473	3.92242	1.69692	1.67612	0.417416	0.226467				SCN18_30_10_14_R3_P_CN-SCN_Devosia_27x_66_71	0.468506	3.15084	1.88132	0.971473	3.92242	1.67612	0.417416	0.226467
SCN18_30_10_14_R3_P_CN-SCN_Microbacterium_27x_70_19	0.166342	0.18948	0.0318949	0.00708402	0.00309483	0.00274433	0.0367467	0.000272647	0.000246915	5.51705e-05	7.48525e-05	5.38777e-05				SCN18_30_10_14_R3_P_CN-SCN_Microbacterium_27x_70_19	0.166342	0.0318949	0.00274433	0.0367467	0.000272647	5.51705e-05	7.48525e-05	5.38777e-05
SCN18_30_10_14_R3_P_Caulobacterales_69_10	0.0255264	0.000413518	0.000184341	0.00015063	0.000202609	9.4125e-05	0.000153881	4.71592e-05	9.26489e-05	5.23409e-05	3.29284e-05	4.94622e-05				SCN18_30_10_14_R3_P_Caulobacterales_69_10	0.0255264	0.000184341	9.4125e-05	0.000153881	4.71592e-05	5.23409e-05	3.29284e-05	4.94622e-05
SCN18_30_10_14_R3_P_Rhizobiales_65_8	0.0584184	0.00481037	0.001064	0.000686554	0.00125991	0.00137801	0.00459486	0.000180372	5.70281e-05	4.83384e-05	5.90009e-05	3.82927e-05				SCN18_30_10_14_R3_P_Rhizobiales_65_8	0.0584184	0.001064	0.00137801	0.00459486	0.000180372	4.83384e-05	5.90009e-05	3.82927e-05
SCN18_30_10_14_R3_P_SCNPILOT_EXPT_1000_BF_Afipia_62_8_62_188	2.74638	0.0129704	0.0487572	0.0502826	0.0630662	0.142806	0.740285	0.05763	0.0217837	0.0531282	0.00998381	0.00525624				SCN18_30_10_14_R3_P_SCNPILOT_EXPT_1000_BF_Afipia_62_8_62_188	2.74638	0.0487572	0.142806	0.740285	0.05763	0.0531282	0.00998381	0.00525624
SCN18_30_10_14_R3_P_SCNPILOT_EXPT_1000_BF_Devosia_65_23_66_9	0.0228189	0.00702505	0.00660913	0.00699557	0.00801428	0.00223096	0.00265474	0.00372715	0.00118765	0.00137612	0.000921276	0.000428851				SCN18_30_10_14_R3_P_SCNPILOT_EXPT_1000_BF_Devosia_65_23_66_9	0.0228189	0.00660913	0.00223096	0.00265474	0.00372715	0.00137612	0.000921276	0.000428851
SCN18_30_10_14_R4_B_Microbacterium_70_78	1.93977	0.00364163	0.000898324	0.000454186	0.000510575	0.00463578	0.0445993	0.000341632	0.000193554	0.000190007	0.000764956	0.000566823				SCN18_30_10_14_R4_B_Microbacterium_70_78	1.93977	0.000898324	0.00463578	0.0445993	0.000341632	0.000190007	0.000764956	0.000566823
SCN18_30_10_14_R4_B_Rhizobiales_68_7	0.049568	0.0044012	0.0481533	0.059178	0.0545815	0.0483707	0.0386244	0.0292855	0.00330734	0.00209059	0.00141104	0.000632976				SCN18_30_10_14_R4_B_Rhizobiales_68_7	0.049568	0.0481533	0.0483707	0.0386244	0.0292855	0.00209059	0.00141104	0.000632976
SCN18_30_10_14_R4_B_SCNPILOT_CONT_750_BF_Rhodospirillales_68_10_68_7	0.0376005	0.00763457	0.0274216	0.0315138	0.0344872	0.0188315	0.0216301	0.0366283	0.0158997	0.0181307	0.00586989	0.002373				SCN18_30_10_14_R4_B_SCNPILOT_CONT_750_BF_Rhodospirillales_68_10_68_7	0.0376005	0.0274216	0.0188315	0.0216301	0.0366283	0.0181307	0.00586989	0.002373
SCN18_30_10_14_R4_B_SCNPILOT_SOLID2_TRIM150_Alphaproteobacteria_62_41_62_8	0.0257426	0.00340475	0.00496733	0.00291275	0.00304664	0.0149087	0.0178652	0.000121822	4.95861e-05	0.00270091	0.00657834	0.000418636				SCN18_30_10_14_R4_B_SCNPILOT_SOLID2_TRIM150_Alphaproteobacteria_62_41_62_8	0.0257426	0.00496733	0.0149087	0.0178652	0.000121822	0.00270091	0.00657834	0.000418636
SCN18_30_10_14_R4_P_Alphaproteobacteria_64_8	0.073187	0.000579448	0.00185973	0.0021032	0.00143053	0.00594333	0.0432434	0.00051581	5.67086e-05	6.91628e-05	0.000120906	5.53538e-05				SCN18_30_10_14_R4_P_Alphaproteobacteria_64_8	0.073187	0.00185973	0.00594333	0.0432434	0.00051581	6.91628e-05	0.000120906	5.53538e-05
SCN18_30_10_14_R4_P_Microbacterium_70_55	0.563498	0.0906684	0.0154418	0.0141357	0.0176037	0.0137365	0.0367227	0.0218067	0.0116284	0.00421112	0.00286818	0.000731096				SCN18_30_10_14_R4_P_Microbacterium_70_55	0.563498	0.0154418	0.0137365	0.0367227	0.0218067	0.00421112	0.00286818	0.000731096
SCN18_30_10_14_R4_P_Rhizobiales_66_13	0.202853	0.0189299	0.223254	0.243378	0.27373	0.0387135	0.0136139	0.0480788	0.00238346	0.00960539	0.000743439	0.000185198				SCN18_30_10_14_R4_P_Rhizobiales_66_13	0.202853	0.223254	0.0387135	0.0136139	0.0480788	0.00960539	0.000743439	0.000185198
SCN18_30_10_14_R4_P_SCNPILOT_CONT_300_BF_Rhizobiales_67_6-related_67_37	0.54587	4.74563e-05	0.000332698	8.25792e-05	0.000515874	0.00673058	0.0550957	3.7839e-05	4.82066e-05	0.000105927	0.00738332	0.0161336				SCN18_30_10_14_R4_P_SCNPILOT_CONT_300_BF_Rhizobiales_67_6-related_67_37	0.54587	0.000332698	0.00673058	0.0550957	3.7839e-05	0.000105927	0.00738332	0.0161336
SCN18_30_10_14_R4_P_SCNPILOT_CONT_750_BF_Rhodospirillales_68_10_70_11	0.0735172	0.000437425	0.000431582	0.000310388	0.000414537	0.000142169	0.0009091	4.56335e-05	9.56379e-05	6.13734e-05	6.5714e-05	0.000130939				SCN18_30_10_14_R4_P_SCNPILOT_CONT_750_BF_Rhodospirillales_68_10_70_11	0.0735172	0.000431582	0.000142169	0.0009091	4.56335e-05	6.13734e-05	6.5714e-05	0.000130939
SCN18_30_10_14_R4_P_SCNPILOT_CONT_750_P_Burkholderiales_64_62_64_6	0.0779929	0.000339869	0.0004192	0.000384644	0.000380866	0.000194521	0.000643391	9.33308e-05	6.07199e-05	0.000868764	0.0829414	0.124015				SCN18_30_10_14_R4_P_SCNPILOT_CONT_750_P_Burkholderiales_64_62_64_6	0.0779929	0.0004192	0.000194521	0.000643391	9.33308e-05	0.000868764	0.0829414	0.124015
SCN18_30_10_14_R4_P_SCN_Variovorax_21x_69_13	0.217274	0.156266	0.038426	0.0343089	0.0368904	0.0225007	0.0285935	0.00218247	0.00247183	0.000734617	0.00279263	0.00289592				SCN18_30_10_14_R4_P_SCN_Variovorax_21x_69_13	0.217274	0.038426	0.0225007	0.0285935	0.00218247	0.000734617	0.00279263	0.00289592
SCN18_30_10_14_R5_P_Alphaproteobacteria_65_16	0.228743	0.698471	0.138169	0.105555	0.140345	0.00408696	0.00648241	0.0387714	0.00447139	0.00417912	0.00458165	0.00265999				SCN18_30_10_14_R5_P_Alphaproteobacteria_65_16	0.228743	0.138169	0.00408696	0.00648241	0.0387714	0.00417912	0.00458165	0.00265999
SCN18_30_10_14_R5_P_Burkholderiales_69_51	1.21005	2.41899	0.0739511	0.0130212	0.00317851	8.55276e-05	0.00020475	3.44191e-05	0.000260567	4.7289e-05	0.000230962	0.000283622				SCN18_30_10_14_R5_P_Burkholderiales_69_51	1.21005	0.0739511	8.55276e-05	0.00020475	3.44191e-05	4.7289e-05	0.000230962	0.000283622
SCN18_30_10_14_R5_P_Hydrogenophaga_sp_PBC_SCNpilot_P_inoc_Hydrogenophaga_70_12_70_78	1.59155	3.59503	0.276435	0.113964	0.0326685	0.000516767	0.000398757	0.000629133	0.000691855	7.58669e-05	0.000413983	0.000214085				SCN18_30_10_14_R5_P_Hydrogenophaga_sp_PBC_SCNpilot_P_inoc_Hydrogenophaga_70_12_70_78	1.59155	0.276435	0.000516767	0.000398757	0.000629133	7.58669e-05	0.000413983	0.000214085
SCN18_30_10_14_R5_P_SCNPILOT_EXPT_1000_BF_Mesorhizobium_61_14_61_9	0.134394	0.30838	0.0118725	0.00709221	0.00336847	5.28815e-05	9.56011e-05	0.000204846	0.000115913	0.000151514	0.000150864	6.48756e-05				SCN18_30_10_14_R5_P_SCNPILOT_EXPT_1000_BF_Mesorhizobium_61_14_61_9	0.134394	0.0118725	5.28815e-05	9.56011e-05	0.000204846	0.000151514	0.000150864	6.48756e-05
SCN18_30_10_14_R5_P_Chitinophagaceae_47_50	0.969233	2.12704	0.00389738	0.0012967	0.000171678	4.18289e-05	1.26855e-05	0.000302033	0.0006999	2.56088e-05	1.56486e-05	1.66061e-05				SCN18_30_10_14_R5_P_SCNpilot_BF_INOC_Sphingobacteriales_46_9_47_50	0.969233	0.00389738	4.18289e-05	1.26855e-05	0.000302033	2.56088e-05	1.56486e-05	1.66061e-05
SCN18_30_10_14_R5_P_Sphingomonadales_65_13	0.259006	0.600122	0.00690072	0.00121039	0.000402539	0.000136509	0.000120648	0.00010972	0.000364545	0.000128689	0.000114369	8.61415e-05				SCN18_30_10_14_R5_P_Sphingomonadales_65_13	0.259006	0.00690072	0.000136509	0.000120648	0.00010972	0.000128689	0.000114369	8.61415e-05
SCN18_31_3_15_R1_B_SCNPILOT_CONT_1000_BF_Rhizobiales_65_79_68_31	0.238423	0.0634083	0.210833	0.24193	0.262267	0.160288	0.239019	0.119951	0.0164914	0.0438679	0.0134238	0.0110043				SCN18_31_3_15_R1_B_SCNPILOT_CONT_1000_BF_Rhizobiales_65_79_68_31	0.238423	0.210833	0.160288	0.239019	0.119951	0.0438679	0.0134238	0.0110043
SCN18_31_3_15_R1_B_Nitrobacter_62_136	0.855656	0.985012	0.910376	0.688901	0.677101	0.302172	1.49632	0.06525	0.00387576	0.0242815	0.0135792	0.00538276				SCN18_31_3_15_R1_B_Nitrobacter_62_136	0.855656	0.910376	0.302172	1.49632	0.06525	0.0242815	0.0135792	0.00538276
SCN18_31_3_15_R1_B_Nitrosospira_56_42	1.65099	0.993075	0.128649	0.0545356	0.0147885	0.0328645	0.214103	0.000219501	0.00732607	0.000141462	0.000661961	0.000723892				SCN18_31_3_15_R1_B_Nitrosospira_56_42	1.65099	0.128649	0.0328645	0.214103	0.000219501	0.000141462	0.000661961	0.000723892
SCN18_31_3_15_R3_B_SCNPILOT_EXPT_300_BF_Sphingomonas_67_13_68_146	0.263878	0.525497	1.5083	1.39089	1.51297	2.29023	2.70204	2.27719	8.80742	6.19624	5.37591	2.8861				SCN18_31_3_15_R3_B_SCNPILOT_EXPT_300_BF_Sphingomonas_67_13_68_146	0.263878	1.5083	2.29023	2.70204	2.27719	6.19624	5.37591	2.8861
SCN18_31_3_15_R4_B_Acidobacteria_62_15	0.00134235	0.000575565	0.0172872	0.0224441	0.00964361	0.285698	0.506349	0.00427668	0.00161576	0.000453104	0.00334601	0.000143994				SCN18_31_3_15_R4_B_Acidobacteria_62_15	0.00134235	0.0172872	0.285698	0.506349	0.00427668	0.000453104	0.00334601	0.000143994
SCN18_31_3_15_R4_B_SCNPILOT_SOLID2_TRIM150_Alphaproteobacteria_62_41_62_12	0.0356958	0.00475532	0.0090929	0.00543146	0.00508467	0.0306342	0.0344379	0.0001553	0.00031228	0.0104509	0.0294044	0.00173371				SCN18_31_3_15_R4_B_SCNPILOT_SOLID2_TRIM150_Alphaproteobacteria_62_41_62_12	0.0356958	0.0090929	0.0306342	0.0344379	0.0001553	0.0104509	0.0294044	0.00173371
SCN18_31_3_15_R4_B_SCNpilot_BF_INOC_Flavobacterium_39_30_40_63	6.93107e-05	3.42886e-05	0.0597808	0.0387642	0.0310014	0.298105	0.0167629	0.0118232	0.421863	0.0449106	0.0158014	0.131711				SCN18_31_3_15_R4_B_SCNpilot_BF_INOC_Flavobacterium_39_30_40_63	6.93107e-05	0.0597808	0.298105	0.0167629	0.0118232	0.0449106	0.0158014	0.131711
SCN18_31_3_15_R5_B_SCNPILOT_CONT_750_BF_Chitinophagaceae_50_32	0.208471	7.65148e-05	0.26736	0.250107	0.310243	0.772637	0.317941	0.0498006	0.05592	0.0103626	2.63708e-05	0.000498307				SCN18_31_3_15_R5_B_SCNPILOT_CONT_750_BF_Sphingobacteriales_50_21-related_50_32	0.208471	0.26736	0.772637	0.317941	0.0498006	0.0103626	2.63708e-05	0.000498307
SCN18_31_3_15_R5_B_SCNPILOT_EXPT_300_BF_Thiobacillus_62_448-related_63_15	5.56823	8.26984	0.310217	0.186772	0.0387008	0.126507	2.17833	0.00500282	0.293141	0.000332699	0.000525514	0.000604247				SCN18_31_3_15_R5_B_SCNPILOT_EXPT_300_BF_Thiobacillus_62_448-related_63_15	5.56823	0.310217	0.126507	2.17833	0.00500282	0.000332699	0.000525514	0.000604247
SCN18_31_3_15_R5_B_SCN_pilot_derep_Thiobacillus_3_64_826	0.402266	0.57105	0.675559	0.762156	0.295036	9.92768	2.3993	0.193564	0.704949	0.437297	1.91295	2.24754				SCN18_31_3_15_R5_B_SCN_pilot_derep_Thiobacillus_3_64_826	0.402266	0.675559	9.92768	2.3993	0.193564	0.437297	1.91295	2.24754
SCN18_SCNpilot_BF_INOC_Bordetella_67_10_67_46	0.000182608	0.000100238	7.89551e-05	4.06544e-05	0.000113461	0.00137678	0.0102256	0.00744259	0.0164264	0.0731243	0.0398751	0.114524				SCN18_SCNpilot_BF_INOC_Bordetella_67_10_67_46	0.000182608	7.89551e-05	0.00137678	0.0102256	0.00744259	0.0731243	0.0398751	0.114524
SCNPILOT_EXPT_1000_BF_Rhizobiales_69_8_partial_69_13	0.00502979	0.00522439	0.00215965	0.00155852	0.00166991	0.032709	0.00374644	0.00135668	0.00537141	0.000216746	0.000837949	0.000186204				SCNPILOT_EXPT_1000_BF_Rhizobiales_69_8_partial_69_13	0.00502979	0.00215965	0.032709	0.00374644	0.00135668	0.000216746	0.000837949	0.000186204
SCNpilot_BF_INOC_Bordetella_67_10_67_30	0.0937923	0.00577506	0.000850256	0.000354571	0.000497408	0.00449603	0.00896836	0.00331148	0.00933461	0.00418533	0.0299801	0.0511926				SCNpilot_BF_INOC_Bordetella_67_10_67_30	0.0937923	0.000850256	0.00449603	0.00896836	0.00331148	0.00418533	0.0299801	0.0511926
SCNpilot_BF_INOC_Flavobacteriales_40_20_40_10	7.81709e-05	2.86845e-05	5.13754e-05	1.16561e-05	4.49099e-05	0.0264615	0.00420102	0.000678238	0.0288864	0.00185566	0.00241485	5.22905e-05				SCNpilot_BF_INOC_Flavobacteriales_40_20_40_10	7.81709e-05	5.13754e-05	0.0264615	0.00420102	0.000678238	0.00185566	0.00241485	5.22905e-05
