## Supplemental Table 4 for "Thiocyanate and organic carbon inputs drive convergent selection for specific autotrophic *Afipia* and *Thiobacillus* strains within complex microbiomes"

### Sheet: Sheet1
Full genome name		Abbreviated name	R1-1	R1-1p	R1-2	R1-2f	R1-2p	R1-3	R1-4	R1-5	R1-5p	R1-6	R1-7	R1-8		R2-1	R2-1p	R2-2	R2-2p	R2-3	R2-4	R2-5	R2-6	R2-7	R2-8		R3-1	R3-1p	R3-2	R3-2p	R3-3	R3-4	R3-5	R3-6	R3-7	R3-8		R4-1	R4-1p	R4-2	R4-2p	R4-3	R4-4	R4-5	R4-5p	R4-6	R4-7	R4-8		R5-1	R5-1p	R5-2	R5-2f	R5-2p	R5-3	R5-4	R5-5	R5-5p	R5-6	R5-7	R5-8
SCN18_10_11_15_R3_B_Afipia_64_1782		Afipia_64_17	0.481165	0.381861	1.18865	0.725124	0.367373	0.990851	0.103609	2.94163	0.0595783	0.0220957	0.0282998	0.18267		0.888845	0.347661	0.209621	1.79389	0.131263	0.613979	0.664464	0.0301607	0.0195753	0.0104332		2.60245	0.587178	6.93499	5.97351	47.2028	42.5572	42.3952	20.3043	15.001	17.3201		0.0956756	0.106915	0.0683922	0.0139662	18.0489	0.14753	34.117	4.82991	33.5425	46.0606	26.2757		1.51185	3.44967	41.2459	43.1482	47.3358	23	12.3338	54.2515	21.5013	24.4817	7.16066	2.63122
SCN18_14_9_16_R4_B_Thiobacillus_63_590		Thiobacillus-i	0.213889	0.0828602	1.81547	0.546938	0.617943	2.13119	27.1269	27.3888	17.9717	21.8084	21.4782	25.4063		0.709338	0.0935163	2.61076	1.61369	10.5576	24.5338	16.1945	16.1277	11.076	19.9816		0.738757	0.0474943	5.70543	2.59506	3.88517	10.6005	0.959065	18.3299	14.9873	13.1613		0.129595	0.0483595	3.21511	2.04301	4.86237	4.03819	2.07444	6.23189	16.0828	8.47576	23.3323		0.129241	0.105001	4.91791	4.91699	2.7699	2.51966	8.15389	1.3919	10.8143	9.7279	41.7531	48.0699
SCN18_25_8_15_R5_B_Rhodanobaceraceae_66_24		Rhodanobaceraceae_66_24	3.99602	0.707894	0.710164	0.122712	0.198405	1.19137	12.5767	7.0946	3.35193	18.6661	9.09872	5.75874		8.21502	0.206964	0.37723	0.4575	1.05277	7.05694	11.6235	20.8263	27.2723	15.7712		1.47556	0.05455	0.346818	0.0871351	0.145965	0.808953	1.40338	1.25326	8.35263	10.7047		1.25988	0.371985	2.12956	1.65634	6.37762	1.72116	5.87903	0.649584	2.50799	0.0143275	0.00659256		1.54742	1.17109	1.97261	1.2053	1.14228	2.18739	0.903462	0.0831393	0.0351175	0.0110448	0.219833	0.0174014
SCN18_26_2_15_R1_F_SCNPILOT_EXPT_300_BF_Thiobacillus_62_448_63_78		Thiobacillus_62_448-i	3.29926	11.0209	3.90061	2.90486	4.17124	10.8078	0.748701	1.20644	1.02637	0.54096	2.32152	3.97273		8.70833	19.2358	0.251134	0.398068	0.659442	1.22354	0.391268	0.67533	1.16854	2.3003		0.726073	0.934594	8.04945	2.84929	0.2033	0.47458	0.326931	0.551122	0.297714	0.290527		7.57939	12.5796	0.712189	0.337201	0.712365	6.06139	0.236818	0.757855	0.543617	0.570833	2.53916		13.364	17.3116	0.654993	0.470461	0.124854	0.85432	2.1361	0.0421712	0.868858	1.10402	4.01138	6.28522
SCN18_26_2_15_R3_B_Saccharibacteria_TM7_47_55		Saccharibacteria_TM7_47_55	0.52289	0.848756	4.33919	17.1859	24.0355	1.91939	3.77161	0.395146	15.7636	0.556419	0.0260574	0.0289612		0.0568263	0.370026	1.65918	28.7134	4.13807	1.09265	3.69572	1.26041	1.40884	1.45853		0.158034	0.0477076	2.40156	7.67204	0.0119876	0.000264771	0.031126	0.000364501	0.00371084	0.00065712		0.00645893	0.00104928	4.97599	5.2737	0.369228	2.3411	0.0639602	0.0100252	0.00385469	0.00354169	0.00177301		0.0143982	0.0087733	0.00340179	0.00546293	0.00772408	0.153429	0.650721	0.000142089	0.0271412	6.62046e-05	7.30269e-05	0.00014392
SCN18_13_7_16_R3_B_SCN_Thiomonas_15x_64_19		Thiomonas_64_19	0.0014097	0.0018004	0.308239	0.467437	0.213476	0.278223	0.230364	0.00357769	0.00141937	2.66825	0.00388788	0.0106261		0.000646761	0.000962872	17.929	7.41217	9.32731	0.0497329	0.137952	2.01216	0.00369078	0.577121		0.000998807	0.000826971	1.94344	1.46176	0.055669	0.0526683	1.77906	0.00665057	0.889292	0.302329		0.00107432	0.00100066	17.97	14.2837	5.74944	17.0263	3.05209	1.33181	0.104045	0.0108805	0.00701154		0.00224393	0.00180092	0.100544	0.0847675	0.0591852	3.02774	9.64827	0.0161774	0.704602	0.00266414	0.00311896	0.00468758
SCN18_25_1_16_R3_B_Rudaea_64_147		Rudaea_64_147	2.10976	0.39317	0.75595	0.250129	0.867641	0.382207	1.56499	1.06809	0.330322	3.70589	2.57208	0.653065		1.35249	0.0575789	1.37974	1.89811	1.00874	1.87049	1.42252	2.77814	4.69038	3.99796		1.26145	0.0793608	0.485115	0.343473	1.57305	1.22193	1.08025	4.20945	6.45488	8.23969		0.717331	0.242555	1.70383	1.92751	2.2187	0.745155	1.86419	0.137338	1.3176	0.0330687	0.0210455		0.751585	0.869091	1.76305	1.67186	1.63833	2.25118	2.202	0.717812	0.284084	0.502828	0.100809	0.0300177
SCN18_26_2_15_R4_B_Rhodanobacter_69_138		Rhodanobacter_69_138	3.81372	0.714085	1.45972	0.533937	1.68361	0.582004	0.947193	1.04385	0.0779542	4.63075	3.83953	0.357903		1.24027	0.078065	2.99404	3.37744	1.81642	2.55572	0.64941	1.93462	4.72741	5.87847		2.45777	0.131751	0.886905	0.615395	0.0980983	2.25827	1.10311	1.15334	1.59586	1.22399		1.30314	0.501873	3.20772	3.28713	0.407876	1.16493	0.280013	0.00567356	0.708178	0.0723243	0.0515784		1.17002	1.53632	2.54884	2.34061	2.05644	1.57822	3.91023	0.0509807	0.00960779	0.0225084	0.228139	0.0623638
SCN18_31_3_15_R3_B_SCNPILOT_EXPT_300_BF_Sphingomonas_67_13_68_146		Sphingomonas_67_13	0.0530051	0.00951495	0.0613534	0.0094861	0.0135112	0.0146187	3.21325	0.00256617	0.00125488	0.0149942	0.000175482	0.000366368		0.0490498	0.00226025	0.0324386	0.0833279	0.19456	0.0152555	2.72799	0.00592661	0.423881	0.016647		0.152081	0.0632767	1.86301	0.899635	3.74863	1.03838	1.2106	6.57061	5.16726	3.90701		0.00410233	0.0173549	0.128725	0.153334	1.53867	0.446541	1.29199	4.71852	3.8931	1.17807	1.50238		0.263878	0.525497	1.5083	1.39089	1.51297	2.29023	2.70204	2.27719	8.80742	6.19624	5.37591	2.8861
SCN18_31_3_15_R5_B_SCN_pilot_derep_Thiobacillus_3_64_826		Thiobacillus_3-i	0.0960052	0.273552	0.364865	0.211408	0.252233	0.667944	2.03107	1.26377	0.781064	0.977249	1.36754	1.50721		0.190839	0.381869	0.313507	0.232716	9.43822	1.2134	1.268	0.919353	0.450048	0.753557		0.0660697	0.0310844	0.956016	0.434728	0.516656	1.24949	3.89758	2.71171	0.852831	0.695671		0.15021	0.218239	0.348232	0.278039	7.20374	1.24242	3.19645	9.14842	1.05549	0.408951	0.987944		0.402266	0.57105	0.675559	0.762156	0.295036	9.92768	2.3993	0.193564	0.704949	0.437297	1.91295	2.24754
SCN18_10_11_15_R3_B_SCN_pilot_derep_Thiobacillus_3_64_343		Thiobacillus_3-iii	0.0104868	0.00288343	0.313066	0.162544	0.166235	0.496858	2.00621	1.20791	0.714863	0.797748	0.846378	1.02273		0.0324343	0.00252913	0.165489	0.158277	9.97082	1.13073	1.28109	0.843254	0.414062	0.71284		0.0289981	0.00218165	0.846225	0.377386	0.468597	1.27032	4.03463	2.65647	0.573498	0.513852		0.00474614	0.000701829	0.206984	0.126264	7.32282	1.11228	3.32786	9.33104	0.919826	0.337758	0.803293		0.00409677	0.00258563	0.675949	0.766357	0.279516	10.119	2.39182	0.179432	0.611315	0.374198	1.64902	1.74463
SCN18_30_10_14_R2_B_Bradyrhizobiaceae_62_135		Bradyrhizobiaceae_62_135	3.08621	4.49108	4.11584	4.76875	2.77107	2.23475	0.32635	3.354	1.57429	0.418834	0.301506	0.282197		5.15169	5.28357	2.82899	1.59025	0.656827	1.50729	1.52209	0.798869	1.42882	1.9198		0.112568	0.0639968	0.113325	0.115059	0.132158	0.0882135	0.0921888	0.0511252	0.146044	0.125912		5.86273	7.53442	2.21632	1.90802	0.239045	0.747115	0.631577	0.017367	0.169005	0.184666	0.0946764		2.71379	0.00367951	0.0546562	0.0561586	0.0473088	0.0429649	0.157547	0.156857	0.0687231	0.0636491	0.0209153	0.00776441
SCN18_30_10_14_R3_P_CN-SCN_Devosia_27x_66_71		Devosia_66_71	0.785911	0.744968	0.479597	0.412068	0.171575	0.288588	0.0395711	0.24123	0.011544	0.0605804	0.0829723	0.0825963		0.602017	0.327081	0.32592	0.265811	0.115759	0.112213	0.256033	0.0456743	0.111424	0.11938		1.67278	2.51449	0.690267	0.637216	3.79647	2.56897	3.08843	1.5424	1.96286	1.70247		0.757491	0.439346	0.235532	0.166172	1.35686	0.189986	2.46452	0.390251	2.61229	3.7072	2.05692		0.468506	0.317809	3.15084	3.24645	3.73902	1.88132	0.971473	3.92242	1.69692	1.67612	0.417416	0.226467
SCN18_10_11_15_R2_B_Microbacterium_70_295		Microbacterium_70_295	0.00368152	0.00370628	1.04633	2.89887	1.0911	2.32954	4.37868	0.133066	0.00647583	1.32594	0.0522099	0.0329643		0.000446016	0.000341806	6.84002	2.11009	2.17155	0.83825	7.86637	5.83534	4.68032	6.56272		0.00266209	0.0008332	3.11266	3.91535	0.000926544	0.000827409	0.0825332	0.000934644	0.00796595	0.000895374		0.0360812	0.0637548	0.312917	0.40216	0.00504527	0.0868182	0.005819	0.000275688	0.000314222	0.00339951	0.00472669		0.0170162	0.000205487	0.00338079	0.00299579	0.00347172	0.0419008	1.02646	0.000127674	0.000871155	6.14231e-05	7.40411e-05	8.45683e-05
SCN18_26_2_15_R4_P_Microbacterium_ginsengisoli_SCNPILOT_CONT_1000_P_Microbacterium_71_138-rel_70_222		Microbacterium_71_138-ii	0.0111546	0.011802	4.83145	10.3783	4.21899	0.631416	0.420453	0.0140365	0.00753926	0.130624	0.00751519	0.0207405		0.00119518	0.00125201	10.2818	2.98434	1.28584	0.0742787	0.732362	0.529641	0.423749	0.579985		0.00535611	0.00546454	2.2733	2.5499	0.00175078	0.00156665	0.0543265	0.000834198	0.00232792	0.00139634		0.525152	0.984231	5.09603	6.70287	0.073788	1.35604	0.0815444	0.000498545	0.00277909	0.0104906	0.00449208		0.240544	0.000551089	0.00227553	0.00201946	0.00338188	0.0277739	0.680506	0.000431371	0.000629256	0.00154746	0.000275703	0.000257275
SCN18_26_2_15_R2_B_SCN_Variovorax_21x_67_25		Variovorax_67_25	5.23602	7.59937	1.75332	2.3862	1.0898	2.0984	0.994552	0.0118815	0.00433636	0.00427409	0.280926	0.0503115		0.766717	0.998637	0.63421	0.376738	1.53712	0.0577978	0.768093	0.0174227	0.11092	0.0062307		2.48445	1.21236	1.95415	2.15808	0.0229238	0.0213172	0.0367023	0.276263	0.335331	0.175998		4.41719	10.0715	0.672647	2.40986	0.0357815	0.481493	0.017236	0.0015807	0.066076	0.079834	0.0145742		2.11621	0.127231	0.0238758	0.0195975	0.0124765	0.0587919	0.574321	0.00290371	0.0130046	0.00880246	0.300243	0.0890695
SCN18_26_2_15_R1_F_SCNPILOT_CONT_1000_BF_Chloroflexi_54_27_54_23		Chloroflexi_54_27	0.442651	0.894712	1.16683	1.05188	10.3265	3.3055	1.52444	0.000906345	3.49263e-05	0.123691	0.00418545	0.000944439		0.952654	1.67922	0.359954	1.90354	2.74937	0.0132482	0.845368	2.20109	2.15707	3.03001		0.00765399	0.00997151	0.927075	10.0094	0.0168428	0.0070319	0.0174904	0.000672303	0.0251553	0.0114802		0.557444	0.708751	2.65357	4.96778	0.0976209	1.21787	0.0560969	0.000577941	0.000508716	0.000283367	0.00019969		0.271124	0.00997665	0.0170282	0.0258676	0.0171397	0.0411232	0.27139	0.0024371	0.000224691	0.000245684	0.000894913	5.60229e-05
SCN18_30_10_14_R3_B_Leifsonia_70_93		Leifsonia_70_93	7.54713	11.9216	0.112097	0.471269	0.120554	8.82756	0.746618	0.0562513	0.00364794	0.000370536	0.000236885	0.000378128		0.000226458	0.0678542	0.000330654	0.000865853	0.000594517	0.273459	1.74296	0.000175453	0.0177314	0.000184998		4.0057	5.47056	5.49813	4.09985	0.000208315	0.000878558	0.170162	0.000421061	0.0229604	0.00494569		0.00242008	0.00425784	0.000598856	0.00112189	0.000115952	0.000152768	8.67173e-05	0.000114737	0.000116809	0.000109162	0.000179092		0.00121563	0.000218017	0.00236865	0.00309354	0.0171397	0.13705	2.81212	0.000148267	0.000429312	0.000191993	0.000133883	0.000132849
SCN18_31_3_15_R5_B_SCNPILOT_EXPT_300_BF_Thiobacillus_62_448-related_63_15		Thiobacillus_62_448-ii	0.941909	3.0967	0.987764	0.676122	0.902383	2.58771	0.000445797	0.000563186	0.00023194	0.000289627	0.000328894	0.000273035		2.38766	4.87814	0.0568971	0.0881258	0.00667618	0.000548671	0.000822411	0.000317861	0.000268422	0.000322934		0.286405	0.355057	3.5338	1.37744	0.0350475	0.19574	0.0398912	0.0170454	0.00126368	0.00041863		1.87086	3.24987	0.142371	0.0659611	0.141946	5.5653	0.0158395	0.127207	0.0104472	0.00148414	0.00079396		5.56823	8.26984	0.310217	0.186772	0.0387008	0.126507	2.17833	0.00500282	0.293141	0.000332699	0.000525514	0.000604247
SCN18_10_11_15_R4_P_Reyranella_68_349		Reyranella_68_349	0.0268009	0.0123617	0.0574189	0.0335811	0.0176271	0.0472513	0.354611	0.12581	0.00310618	0.00301009	0.000991957	0.00584943		0.0487673	0.0159638	0.0128605	0.0885737	0.0274376	0.0305076	0.315821	0.0016068	0.0476283	0.00214045		0.127215	0.0349907	0.492157	0.361163	2.5288	2.38455	2.0046	1.7857	1.42631	1.58046		0.00479117	0.00649455	0.0148085	0.0153376	1.58666	0.0537331	1.89049	10.0562	2.06346	2.20855	1.40097		0.0992148	0.214094	2.11046	2.14167	2.28217	1.32242	0.807612	2.56818	1.9557	1.70496	0.761585	0.398435
SCN18_25_1_16_R1_B_SCN_Comamonas_36x_67_66		Comamonas_67_66	0.0363718	0.0422285	0.0101311	0.00794231	0.00566352	0.0388561	0.459566	6.14488	7.362	2.20285	4.54803	6.97861		0.116374	0.0915946	0.0229422	0.0139621	0.0181148	6.39558	0.384365	0.355209	0.590399	0.384452		0.0316587	0.00434802	0.00157502	0.00135019	0.0334166	0.107569	0.00100107	0.000164095	0.00125454	0.00249071		0.0307741	0.0666401	0.0129752	0.00630747	0.0928683	0.0161362	0.143872	0.0414902	0.00734905	0.0040816	0.00212903		0.0708554	0.193199	0.27052	0.257464	0.235855	0.00141183	0.003145	0.00966721	0.0357224	0.000923554	0.00439716	0.00160987
SCN18_31_3_15_R1_B_Nitrobacter_62_136		Nitrobacter_62_136	1.04178	0.38093	4.08066	0.297848	0.245026	5.84862	0.217942	0.578345	0.0436872	0.380789	0.620313	0.145409		1.27317	0.133258	1.63539	0.309013	0.75865	0.35885	1.62287	0.585837	1.1986	0.574298		0.805312	0.0688365	0.593992	0.266503	0.0402397	0.35679	0.7674	0.268363	0.857787	0.533911		1.19891	0.228486	0.671073	0.195574	0.072773	0.770463	0.286852	0.0340752	0.0274195	0.0183319	0.0136852		0.855656	0.985012	0.910376	0.688901	0.677101	0.302172	1.49632	0.06525	0.00387576	0.0242815	0.0135792	0.00538276
SCN18_25_1_16_R4_B_SCNPILOT_SOLID2_TRIM150_Afipia_61_20_61_46		Afipia_61_20	0.00127378	0.000792993	0.00349641	0.000913907	0.000697423	0.00171047	0.000209931	0.00101829	0.000415035	0.00257561	0.00113651	0.000606776		0.00229845	0.000264647	0.00460599	0.00757611	0.00131886	0.000663048	0.00150076	0.00121647	0.00353036	0.00246791		0.00525989	0.000549869	0.000522317	0.000296057	0.000857361	0.00068545	0.000928812	0.00183279	0.00245971	0.144281		0.000983041	0.000319279	0.00720382	0.00886211	0.0144663	0.00800784	0.0525208	0.00259462	2.1027	1.87804	0.923899		0.000973081	0.000773653	0.000632824	0.000531856	0.000613778	0.000546558	0.000841318	0.00128779	0.00042865	20.777	3.42297	2.25209
SCN18_10_11_15_R1_P_Microbacterium_71_863		Microbacterium_71_863	0.000473486	0.00020889	0.000356799	0.000243295	0.000113976	0.000100125	0.00443373	0.094949	23.815	0.0361358	0.0154716	0.00548222		0.000469149	0.000122897	0.000202449	0.000601695	9.2265e-05	0.230992	0.0285944	0.007048	0.0148443	0.00140672		0.0184652	0.00156716	0.00529901	0.0107845	0.000299496	0.000379104	0.000511239	3.80561e-05	8.4146e-05	9.64544e-05		0.00049058	0.000102616	0.000496459	0.000930697	7.15377e-05	7.29893e-05	0.000424983	0.000162544	3.75701e-05	5.08747e-05	4.24513e-05		0.000272772	0.000168316	0.000129142	9.70482e-05	9.42046e-05	0.0010871	0.00297134	5.18248e-05	0.0384812	3.86193e-05	5.78129e-05	0.000154068
SCN18_26_2_15_R1_P_SCNpilot_P_inoc_Niastella_39_19_39_196		Niastella_39_19	1.08764	0.819603	1.77645	3.95024	7.47072	0.802177	0.000336764	0.363053	0.024642	0.000404221	0.000151284	0.000158855		0.0201381	0.0368208	1.94134e-05	0.00132213	7.81331e-05	0.44516	4.23716e-05	1.9672e-05	0.000452125	6.83572e-05		0.642333	0.653374	0.000124972	0.000607541	0.000943441	0.00172375	2.62706e-05	8.16984e-05	3.81787e-05	2.95547e-05		0.210453	0.0297907	0.386018	0.0156906	0.00397399	0.000312203	9.91055e-05	0.000320742	7.82451e-05	0.000102546	3.69037e-05		0.177478	0.173865	0.169773	0.128663	0.136688	7.8489e-05	1.94559e-05	2.07798e-05	0.00137724	6.19916e-05	4.20458e-05	2.86833e-05
SCN18_25_1_16_R1_B_Chitinophagaceae_40_177		Chitinophagaceae_40_177	0.0127806	0.00228866	5.14749e-05	9.24403e-05	0.00035743	1.27332e-05	6.11116e-05	0.839813	0.860741	6.21151	3.55265	4.01814		0.00414297	0.000282745	1.67561e-05	1.34856e-05	4.96013e-05	0.660024	4.18764e-05	0.127385	0.618738	0.590373		0.00162034	0.000425655	3.10567e-05	3.25422e-05	2.54209e-05	9.79067e-05	7.98375e-06	3.26114e-05	0.000322649	0.00119815		0.000713794	3.0234e-05	2.93134e-05	3.68773e-05	0.000326414	1.25518e-05	2.94638e-05	6.78345e-05	0.000370033	0.000208161	6.6635e-05		0.000578589	0.000398038	0.000100964	0.000106958	5.29058e-05	2.96366e-05	1.47234e-05	2.70487e-05	0.00159905	3.09551e-05	0.000598689	7.18104e-05
